# SNAP: Streamlined Nextflow Analysis Pipeline for Immunoprecipitation-Based Epigenomic Profiling of Circulating Chromatin

**DOI:** 10.64898/2025.12.30.694452

**Authors:** Ze Zhang, Paulo Da Silva Cordeiro, Surya B. Chhetri, Brad Fortunato, Zhenjie Jin, Razane El Hajj Chehade, Karl Semaan, Gunsagar Gulati, Garyoung Gary Lee, Christopher Hemauer, Weiwei Bian, Shahabeddin Sotudian, Ziwei Zhang, David Osei-Hwedieh, Tanya E. Heim, Corrie Painter, Rashad Nawfal, Marc Eid, Damien Vasseur, John Canniff, Hunter Savignano, Noa Phillips, Ji-Heui Seo, Kurt R. Weiss, Matthew L. Freedman, Sylvan C. Baca

## Abstract

Epigenomic profiling of circulating chromatin is a powerful and minimally invasive approach for detecting and monitoring disease, but there are no bioinformatics pipelines tailored to the unique characteristics of cell-free chromatin. We present SNAP (Streamlined Nextflow Analysis Pipeline), a reproducible, scalable, and modular workflow specifically designed for immunoprecipitation-based methods for profiling cell-free chromatin. SNAP incorporates quality control metrics optimized for circulating chromatin, including enrichment score and fragment count thresholds, as well as direct estimation of circulating tumor DNA (ctDNA) content from fragment length distributions. It also includes SNP fingerprinting to enable sample identity verification. When applied to cfChIP-seq and cfMeDIP-seq data across multiple cancer types, SNAP’s quality filters significantly improved classification performance while maintaining high data retention. Independent validation using plasma from patients with osteosarcoma confirmed the detection of tumor-associated epigenomic signatures that correlated with ctDNA levels and reflected disease biology. SNAP’s modular architecture enables straightforward extension to additional cell-free immunoprecipitation-based assays, providing a robust framework to support studies of circulating chromatin broadly. SNAP is compatible with cloud and high-performance computing environments and is publicly available at https://github.com/prc992/SNAP/.

**Graphic Abstract:** 

## Supplementary Tables 1-13 for "SNAP: Streamlined Nextflow Analysis Pipeline for Immunoprecipitation-Based Epigenomic Profiling of Circulating Chromatin" (part 1 of 3)

### Sheet: Table S1
Supplementary Table 1. Descriptions of SNAP output directories.
Output_folder/	Description
├── align/	Aligned, sorted, black-listed regions removed, deduplicated bam files with their indexes.
├── Sample1/
├── Sample2/
├── chromatin_count_normalization/	Direct fragment overlap counts with target sites, library size-normalized counts, and counts normalized to user-defined reference regions.
├── Sample1/
├── Sample2/
├── fastqc/	The QC reports generated by the FastQC.
├── Sample1/
├── Sample2/
├── frags/	Fragment bed files with summary statistics.
├── Sample1/
├── Sample2/
├── motifs/	Fragment end motif bed files.
├── Sample1/
├── Sample2/
├── peaks/	narrowPeak files with summary statistics.
├── Sample1/
├── Sample2/
├── reports/
├── igv_session/	Bigwig files for easy visualization of sequencing data in Integrative Genomics Viewer (IGV).
├── multiqc/	MultiQC report with summarized statistics.
├── SMaSH/	SNP fingerprint heatmap for sample clustering.
├── fragle/	Fragle-based ctDNA estimation,
├── metrics_lite/	Qulaity control summary statistics.
├── software_versions/	Details about the versions of software tools used in the pipeline execution
├── stats_files/	All the statistics related to sequencing reads, alignment metrics, and quality filtering

### Sheet: Table S2
Supplementary Table 1. Osteosarcoma cell-free chromatin H3K4me3 and cfDNA methylation samples
Sample_ID	Antibody	Patient_ID	ichorCNA ctDNA	Age (at collection)	Sex	Grade	Histological Diagnosis
TP19-S82.H3K4me3.PB11113	H3K4me3	Patient01	0	45	M	NA	Benign
TP19-S82.Methylation.PB11248	Methylation	Patient01	0	45	M	NA	Benign
TP19-S63.H3K4me3.PB06886	H3K4me3	Patient02	0.03458	14	F	NA	Osteosarcoma
TP19-S63.Methylation.PB07030	Methylation	Patient02	0.03458	14	F	NA	Osteosarcoma
TP18-S132.H3K4me3.PB02756	H3K4me3	Patient03	0	16	M	3	Osteosarcoma
TP18-S132.Methylation.PB02852	Methylation	Patient03	0	16	M	3	Osteosarcoma
TP18-S374.H3K4me3.PB06911	H3K4me3	Patient04	0	70	M	3	Osteosarcoma
TP18-S374.Methylation.PB07055	Methylation	Patient04	0	70	M	3	Osteosarcoma
TP19-S595.H3K4me3.PB11112	H3K4me3	Patient04	0.2764	70	M	3	Osteosarcoma
TP19-S595.Methylation.PB11247	Methylation	Patient04	0.2764	70	M	3	Osteosarcoma
TP18-S534.H3K4me3.PB11089	H3K4me3	Patient05	0	16	F	1	Osteosarcoma
TP18-S534.Methylation.PB11224	Methylation	Patient05	0	16	F	1	Osteosarcoma
TP18-S599.H3K4me3.PB06887	H3K4me3	Patient06	0.1713	21	F	3	Osteosarcoma
TP18-S599.Methylation.PB07031	Methylation	Patient06	0.1713	21	F	3	Osteosarcoma
TP18-S613.H3K4me3.PB11091	H3K4me3	Patient07	0.2481	14	F	3	Osteosarcoma
TP18-S613.Methylation.PB11226	Methylation	Patient07	0.2481	14	F	3	Osteosarcoma
TP18-S426.H3K4me3.PB06913	H3K4me3	Patient09	0.03269	13	F	3	Osteosarcoma
TP18-S426.Methylation.PB07057	Methylation	Patient09	0.03269	13	F	3	Osteosarcoma
TP18-S603.H3K4me3.PB11090	H3K4me3	Patient09	0.04535	13	F	3	Osteosarcoma
TP18-S603.Methylation.PB11225	Methylation	Patient09	0.04535	13	F	3	Osteosarcoma
TP19-S52.H3K4me3.PB11095	H3K4me3	Patient10	0.0444	27	F	NA	Osteosarcoma
TP19-S52.Methylation.PB11230	Methylation	Patient10	0.0444	27	F	NA	Osteosarcoma
TP19-S83.H3K4me3.PB06888	H3K4me3	Patient11	0	36	F	3	Osteosarcoma
TP19-S83.Methylation.PB07032	Methylation	Patient11	0	36	F	3	Osteosarcoma
TP19-S91.H3K4me3.PB11114	H3K4me3	Patient12	0.2708	32	M	3	Osteosarcoma
TP19-S91.Methylation.PB11249	Methylation	Patient12	0.2708	32	M	3	Osteosarcoma
TP19-S583.H3K4me3.PB11096	H3K4me3	Patient13	0.06947	20	M	3	Osteosarcoma
TP19-S583.Methylation.PB11231	Methylation	Patient13	0.06947	20	M	3	Osteosarcoma
DB_6_2_2020.H3K4me3.PB02753	H3K4me3	Patient14	0.03633	20	M	3	Osteosarcoma
DB_6_2_2020.Methylation.PB02849	Methylation	Patient14	0.03633	20	M	3	Osteosarcoma
TP19-S364.H3K4me3.PB11093	H3K4me3	Patient15	0	47	M	1/2	Osteosarcoma
TP19-S364.Methylation.PB11228	Methylation	Patient15	0	47	M	1/2	Osteosarcoma
TP19-S457.H3K4me3.PB11094	H3K4me3	Patient16	0.03437	15	M	NA	Benign
TP19-S457.Methylation.PB11229	Methylation	Patient16	0.03437	15	M	NA	Benign
TP18-S453.H3K4me3.PB11088	H3K4me3	Patient17	0	22	M	3	Osteosarcoma
TP18-S453.Methylation.PB11223	Methylation	Patient17	0	22	M	3	Osteosarcoma
TP18-S133.H3K4me3.PB06910	H3K4me3	Patient18	0	8	F	3	Osteosarcoma/undifferentiated pleomorphic sarcoma (UPS)
TP18-S133.Methylation.PB07054	Methylation	Patient18	0	8	F	3	Osteosarcoma/undifferentiated pleomorphic sarcoma (UPS)
TP18-S375.H3K4me3.PB06912	H3K4me3	Patient19	0	33	F	2	Parosteal Osteosarcoma
TP18-S375.Methylation.PB07056	Methylation	Patient19	0	33	F	2	Parosteal Osteosarcoma
TP20-S149.H3K4me3.PB11115	H3K4me3	Patient20	0	16	M	3	Osteosarcoma
TP20-S149.Methylation.PB11250	Methylation	Patient20	0	16	M	3	Osteosarcoma
TP20-S168.H3K4me3.PB11116	H3K4me3	Patient21	0.0313	16	M	3	Osteosarcoma
TP20-S168.Methylation.PB11251	Methylation	Patient21	0.0313	16	M	3	Osteosarcoma
TP21-S388.H3K4me3.PB11117	H3K4me3	Patient22	0	58	F	3	Osteosarcoma
TP21-S388.Methylation.PB11252	Methylation	Patient22	0	58	F	3	Osteosarcoma
TP21-S413.H3K4me3.PB11118	H3K4me3	Patient23	0.02317	31	M	3	Osteosarcoma
TP21-S413.Methylation.PB11253	Methylation	Patient23	0.02317	31	M	3	Osteosarcoma
TP21-S483.H3K4me3.PB11119	H3K4me3	Patient24	0	7	M	3	Osteosarcoma
TP21-S483.Methylation.PB11254	Methylation	Patient24	0	7	M	3	Osteosarcoma
TP22-S40.H3K4me3.PB11120	H3K4me3	Patient25	0	72	M	3	Osteosarcoma
TP22-S40.Methylation.PB11255	Methylation	Patient25	0	72	M	3	Osteosarcoma
TP18-S284.H3K4me3.PB02754	H3K4me3	Patient26	0.03417	19	M	3	Osteosarcoma
TP18-S284.Methylation.PB02850	Methylation	Patient26	0.03417	19	M	3	Osteosarcoma
TP18-S433.H3K4me3.PB02755	H3K4me3	Patient27	0	19	F	3	Osteosarcoma
TP18-S433.Methylation.PB02851	Methylation	Patient27	0	19	F	3	Osteosarcoma
TP22-S83.H3K4me3.PB06889	H3K4me3	Patient28	0.03954	33	M	3	Osteosarcoma
TP22-S83.Methylation.PB07033	Methylation	Patient28	0.03954	33	M	3	Osteosarcoma

### Sheet: Table S3
Supplementary Table 2. Publicly available osteosarcoma and white blood cell samples used for differential methylation analysis
GEO Accession	GEO ID	Platform	Sample Type
GSE235717	GSM7508426	Infinium MethylationEPIC	Whole blood
GSE235717	GSM7508427	Infinium MethylationEPIC	Whole blood
GSE235717	GSM7508428	Infinium MethylationEPIC	Whole blood
GSE235717	GSM7508429	Infinium MethylationEPIC	Whole blood
GSE235717	GSM7508430	Infinium MethylationEPIC	Whole blood
GSE235717	GSM7508431	Infinium MethylationEPIC	Whole blood
GSE235717	GSM7508432	Infinium MethylationEPIC	Whole blood
GSE235717	GSM7508433	Infinium MethylationEPIC	Whole blood
GSE235717	GSM7508434	Infinium MethylationEPIC	Whole blood
GSE235717	GSM7508435	Infinium MethylationEPIC	Whole blood
GSE235717	GSM7508436	Infinium MethylationEPIC	Whole blood
GSE235717	GSM7508437	Infinium MethylationEPIC	Whole blood
GSE235717	GSM7508438	Infinium MethylationEPIC	Whole blood
GSE235717	GSM7508439	Infinium MethylationEPIC	Whole blood
GSE235717	GSM7508440	Infinium MethylationEPIC	Whole blood
GSE235717	GSM7508441	Infinium MethylationEPIC	Whole blood
GSE235717	GSM7508442	Infinium MethylationEPIC	Whole blood
GSE235717	GSM7508443	Infinium MethylationEPIC	Whole blood
GSE235717	GSM7508444	Infinium MethylationEPIC	Whole blood
GSE235717	GSM7508445	Infinium MethylationEPIC	Whole blood
GSE235717	GSM7508446	Infinium MethylationEPIC	Whole blood
GSE235717	GSM7508447	Infinium MethylationEPIC	Whole blood
GSE235717	GSM7508448	Infinium MethylationEPIC	Whole blood
GSE235717	GSM7508449	Infinium MethylationEPIC	Whole blood
GSE235717	GSM7508450	Infinium MethylationEPIC	Whole blood
GSE235717	GSM7508451	Infinium MethylationEPIC	Whole blood
GSE235717	GSM7508452	Infinium MethylationEPIC	Whole blood
GSE235717	GSM7508453	Infinium MethylationEPIC	Whole blood
GSE235717	GSM7508454	Infinium MethylationEPIC	Whole blood
GSE235717	GSM7508455	Infinium MethylationEPIC	Whole blood
GSE235717	GSM7508456	Infinium MethylationEPIC	Whole blood
GSE235717	GSM7508457	Infinium MethylationEPIC	Whole blood
GSE235717	GSM7508458	Infinium MethylationEPIC	Whole blood
GSE235717	GSM7508459	Infinium MethylationEPIC	Whole blood
GSE235717	GSM7508460	Infinium MethylationEPIC	Whole blood
GSE161407	GSM4906666	Illumina HumanMethylation450	Osteosarcoma
GSE161407	GSM4906667	Illumina HumanMethylation450	Osteosarcoma
GSE161407	GSM4906668	Illumina HumanMethylation450	Osteosarcoma
GSE161407	GSM4906669	Illumina HumanMethylation450	Osteosarcoma
GSE161407	GSM4906670	Illumina HumanMethylation450	Osteosarcoma
GSE161407	GSM4906671	Illumina HumanMethylation450	Osteosarcoma
GSE161407	GSM4906672	Illumina HumanMethylation450	Osteosarcoma
GSE161407	GSM4906673	Illumina HumanMethylation450	Osteosarcoma
GSE161407	GSM4906674	Illumina HumanMethylation450	Osteosarcoma
GSE161407	GSM4906675	Illumina HumanMethylation450	Osteosarcoma

### Sheet: Table S4
Supplementary Table 3. ChIP-seq data used for identifying sample swaps using SNP fingerprinting
GSE130408
Sample	GEO_ID	SRX	SRR
FOXA1_DF_2480_N	GSM4569869	SRX8406483	SRR11856238
FOXA1_DF_2483_N	GSM4569870	SRX8406484	SRR11856239
FOXA1_DF_2484_N	GSM4569871	SRX8406485	SRR11856240
FOXA1_DF_2483_T	GSM4569892	SRX8406513	SRR11856261
FOXA1_DF_2484_T	GSM4569893	SRX8406514	SRR11856262
FOXA1_DF_2480_T	GSM4569894	SRX8406515	SRR11856263
HOXB13_DF_2480_N	GSM4569911	SRX8406532	SRR11856280
HOXB13_DF_2483_N	GSM4569912	SRX8406533	SRR11856281
HOXB13_DF_2484_N	GSM4569913	SRX8406534	SRR11856282
HOXB13_DF_2483_T	GSM4569926	SRX8406547	SRR11856295
HOXB13_DF_2484_T	GSM4569927	SRX8406299	SRR11856296
HOXB13_DF_2480_T	GSM4569928	SRX8406300	SRR11856297
H3K27ac_DF_2480_N	GSM4569953	SRX8406327	SRR11856322
H3K27ac_DF_2114_N	GSM4569994	SRX8406348	SRR11856343
H3K27ac_DF_2483_N	GSM4569998	SRX8406352	SRR11856347
H3K27ac_DF_2484_N	GSM4569999	SRX8406353	SRR11856348
H3k27ac_DF_2114_T	GSM4570020	SRX8406374	SRR11856369
H3k27ac_DF_2484_T	GSM4570030	SRX8406384	SRR11856379
H3K27ac_DF_2480_T	GSM4570031	SRX8406385	SRR11856380
ATAC_DF_2114_N	GSM4570084	SRX8406470	SRR11856433
ATAC_DF_2484_N	GSM4570086	SRX8406472	SRR11856435
ATAC_DF_2114_T	GSM4570088	SRX8406474	SRR11856437

### Sheet: Table S5
Supplementary Table 4. Publicly available data used for identifying cancer-specific H3K4me3 and H3K27ac sites
Histone Mark	Cell Type	Description	Accession ID
H3K4me3	Monocyte	Primary WBC	ENCFF026BNA
H3K4me3	Neutrophil	Primary WBC	ENCFF974LQQ
H3K4me3	CD8 T memory cell	Primary WBC	ENCFF198RIV
H3K4me3	CD4 T memory cell	Primary WBC	ENCFF925RBM
H3K4me3	B cell	Primary WBC	ENCFF579RYJ
H3K4me3	HCT116	Colon cancer cell line	ENCFF699VYO
H3K4me3	PC3	Prostate cancer cell line	ENCFF042TQB
H3K4me3	MCF7	Breast cancer cell line	ENCFF727UPU
H3K4me3	HepG2	Liver cancer cell line	ENCFF632WJV
H3K4me3	Ovary	Primary tissue	ENCFF909APK
H3K4me3	A549	Lung cancer cell line	ENCFF825NDS
H3K4me3	Esophagus	Primary tissue	ENCFF979POM
H3K4me3	Kidney	Primary tissue	ENCFF041JIT
H3K4me3	Brain	Primary tissue	ENCFF125RCN
H3K4me3	Melanocyte	Primary skin cell	ENCFF128QSF
H3K4me3	Keratinocyte	Primary skin cell	ENCFF423RKC
H3K27ac	Monocyte	Primary WBC	ENCFF067FCY
H3K27ac	Neutrophil	Primary WBC	ENCFF457CTA
H3K27ac	B cell	Primary WBC	ENCFF579EPE
H3K27ac	CD8 T memory cell	Primary WBC	ENCFF653OGM
H3K27ac	NK cell	Primary WBC	ENCFF755QEH
H3K27ac	CD4 T cell	Primary WBC	ENCFF696FBT
H3K27ac	Thymus	Primary tissue	ENCFF065EMP
H3K27ac	Ovary	Primary tissue	ENCFF097AID
H3K27ac	MCF7	Breast cancer cell line	ENCFF132IWN
H3K27ac	HCT116	Colon cancer cell line	ENCFF282NVG
H3K27ac	PC3	Prostate cancer cell line	ENCFF487YGN
H3K27ac	HepG2	Liver cancer cell line	ENCFF825NBZ
H3K27ac	A549	Lung cancer cell line	ENCFF860DII
H3K27ac	786-O	Kidney cancer cell line	GSM5954760

### Sheet: Table S6
Supplementary Table 5. Publicly available TCGA data used for identifying cancer-specific methylation sites
TCGA ID	Program	Platform	Cancer Type
TCGA-2F-A9KO-01A-11D-A38H-05	TCGA-BLCA	Infinium Methylation450K	Bladder carcinoma
TCGA-2F-A9KP-01A-11D-A38H-05	TCGA-BLCA	Infinium Methylation450K	Bladder carcinoma
TCGA-2F-A9KQ-01A-11D-A38H-05	TCGA-BLCA	Infinium Methylation450K	Bladder carcinoma
TCGA-2F-A9KR-01A-11D-A38H-05	TCGA-BLCA	Infinium Methylation450K	Bladder carcinoma
TCGA-2F-A9KT-01A-11D-A38H-05	TCGA-BLCA	Infinium Methylation450K	Bladder carcinoma
TCGA-3C-AAAU-01A-11D-A41Q-05	TCGA-BRCA	Infinium Methylation450K	Breast carcinoma
TCGA-3C-AALI-01A-11D-A41Q-05	TCGA-BRCA	Infinium Methylation450K	Breast carcinoma
TCGA-3C-AALJ-01A-31D-A41Q-05	TCGA-BRCA	Infinium Methylation450K	Breast carcinoma
TCGA-3C-AALK-01A-11D-A41Q-05	TCGA-BRCA	Infinium Methylation450K	Breast carcinoma
TCGA-4H-AAAK-01A-12D-A41Q-05	TCGA-BRCA	Infinium Methylation450K	Breast carcinoma
TCGA-3L-AA1B-01A-11D-A36Y-05	TCGA-COAD	Infinium Methylation450K	Colon adenocarcinoma
TCGA-4N-A93T-01A-11D-A36Y-05	TCGA-COAD	Infinium Methylation450K	Colon adenocarcinoma
TCGA-4T-AA8H-01A-11D-A40X-05	TCGA-COAD	Infinium Methylation450K	Colon adenocarcinoma
TCGA-5M-AAT4-01A-11D-A40X-05	TCGA-COAD	Infinium Methylation450K	Colon adenocarcinoma
TCGA-5M-AAT6-01A-11D-A40X-05	TCGA-COAD	Infinium Methylation450K	Colon adenocarcinoma
TCGA-2H-A9GF-01A-11D-A37D-05	TCGA-ESCA	Infinium Methylation450K	Esophageal carcinoma
TCGA-2H-A9GG-01A-11D-A37D-05	TCGA-ESCA	Infinium Methylation450K	Esophageal carcinoma
TCGA-2H-A9GH-01A-11D-A37D-05	TCGA-ESCA	Infinium Methylation450K	Esophageal carcinoma
TCGA-2H-A9GI-01A-11D-A37D-05	TCGA-ESCA	Infinium Methylation450K	Esophageal carcinoma
TCGA-2H-A9GJ-01A-11D-A37D-05	TCGA-ESCA	Infinium Methylation450K	Esophageal carcinoma
TCGA-06-0125-01A-01D-A45W-05	TCGA-GBM	Infinium Methylation450K	Glioblastoma
TCGA-06-0125-02A-11D-2004-05	TCGA-GBM	Infinium Methylation450K	Glioblastoma
TCGA-06-0152-01A-02D-A45W-05	TCGA-GBM	Infinium Methylation450K	Glioblastoma
TCGA-06-0152-02A-01D-2004-05	TCGA-GBM	Infinium Methylation450K	Glioblastoma
TCGA-06-0171-01A-02D-A45W-05	TCGA-GBM	Infinium Methylation450K	Glioblastoma
TCGA-3Z-A93Z-01A-11D-A36Y-05	TCGA-KIRC	Infinium Methylation450K	Kidney renal clear cell carcinoma
TCGA-6D-AA2E-01A-11D-A36Y-05	TCGA-KIRC	Infinium Methylation450K	Kidney renal clear cell carcinoma
TCGA-A3-3357-11A-01D-1418-05	TCGA-KIRC	Infinium Methylation450K	Kidney renal clear cell carcinoma
TCGA-A3-3357-01A-02D-1418-05	TCGA-KIRC	Infinium Methylation450K	Kidney renal clear cell carcinoma
TCGA-A3-3358-01A-01D-1536-05	TCGA-KIRC	Infinium Methylation450K	Kidney renal clear cell carcinoma
TCGA-05-4384-01A-01D-1756-05	TCGA-LUAD	Infinium Methylation450K	Lung adenocarcinoma
TCGA-05-4390-01A-02D-1756-05	TCGA-LUAD	Infinium Methylation450K	Lung adenocarcinoma
TCGA-05-4396-01A-21D-1856-05	TCGA-LUAD	Infinium Methylation450K	Lung adenocarcinoma
TCGA-05-4405-01A-21D-1856-05	TCGA-LUAD	Infinium Methylation450K	Lung adenocarcinoma
TCGA-05-4410-01A-21D-1856-05	TCGA-LUAD	Infinium Methylation450K	Lung adenocarcinoma
TCGA-2A-A8VL-01A-21D-A378-05	TCGA-PRAD	Infinium Methylation450K	Prostate adenocarcinoma
TCGA-2A-A8VO-01A-11D-A378-05	TCGA-PRAD	Infinium Methylation450K	Prostate adenocarcinoma
TCGA-2A-A8VT-01A-11D-A378-05	TCGA-PRAD	Infinium Methylation450K	Prostate adenocarcinoma
TCGA-2A-A8VV-01A-11D-A378-05	TCGA-PRAD	Infinium Methylation450K	Prostate adenocarcinoma
TCGA-2A-A8VX-01A-11D-A378-05	TCGA-PRAD	Infinium Methylation450K	Prostate adenocarcinoma
TCGA-3N-A9WB-06A-11D-A38H-05	TCGA-SKCM	Infinium Methylation450K	Skin melanoma
TCGA-3N-A9WC-06A-11D-A38H-05	TCGA-SKCM	Infinium Methylation450K	Skin melanoma
TCGA-3N-A9WD-06A-11D-A38H-05	TCGA-SKCM	Infinium Methylation450K	Skin melanoma
TCGA-BF-A1PU-01A-11D-A19D-05	TCGA-SKCM	Infinium Methylation450K	Skin melanoma
TCGA-BF-A1PV-01A-11D-A19D-05	TCGA-SKCM	Infinium Methylation450K	Skin melanoma
TCGA-2V-A95S-01A-11D-A36Y-05	TCGA-LIHC	Infinium Methylation450K	Liver hepatocellular carcinoma
TCGA-2Y-A9GS-01A-12D-A383-05	TCGA-LIHC	Infinium Methylation450K	Liver hepatocellular carcinoma
TCGA-2Y-A9GT-01A-11D-A383-05	TCGA-LIHC	Infinium Methylation450K	Liver hepatocellular carcinoma
TCGA-2Y-A9GU-01A-11D-A383-05	TCGA-LIHC	Infinium Methylation450K	Liver hepatocellular carcinoma
TCGA-2Y-A9GV-01A-11D-A383-05	TCGA-LIHC	Infinium Methylation450K	Liver hepatocellular carcinoma

### Sheet: Table S7
Supplementary Table 6. 3,402 Eisenberg housekeeping promoter regions
chr	start	end
chr12	53324864	53326864
chr15	67255195	67257195
chr2	218270178	218272178
chr20	36234131	36236131
chr6	44313347	44315347
chr17	42964498	42966498
chr11	106073501	106075501
chr17	36946925	36948925
chr1	229558707	229560707
chr1	94416389	94418389
chr4	145096288	145098288
chr6	30569393	30571393
chr7	151227205	151229205
chr3	184184095	184186095
chr3	111977010	111979010
chr20	25390835	25392835
chr13	108216392	108218392
chr3	51969426	51971426
chr6	31703356	31705356
chr14	22596290	22598290
chr19	17310236	17312236
chr10	26861087	26863087
chr6	26594953	26596953
chr3	128877596	128879596
chr17	7215125	7217125
chr1	1309609	1311609
chr1	226186741	226188741
chr10	27243046	27245046
chr1	180502954	180504954
chr14	23095614	23097614
chr17	41930542	41932542
chr6	24665035	24667035
chr20	45857405	45859405
chr17	75979177	75981177
chr4	8440723	8442723
chr2	262140	264140
chr16	89086375	89088375
chr2	222858942	222860942
chr20	34870146	34872146
chr14	58198080	58200080
chr10	102502712	102504712
chr2	97664044	97666044
chr20	38746460	38748460
chr3	53882152	53884152
chr2	157876330	157878330
chr12	51949699	51951699
chr7	140670945	140672945
chr4	99088801	99090801
chr2	3519531	3521531
chr1	202958572	202960572
chr12	1686574	1688574
chr10	74149202	74151202
chr20	50931437	50933437
chr10	62802720	62804720
chr3	119577268	119579268
chr17	10695594	10697594
chr22	40344461	40346461
chr5	132963634	132965634
chr2	64522299	64524299
chr2	227470152	227472152
chr5	77027251	77029251
chr6	32178096	32180096
chr21	43863223	43865223
chr2	177390746	177392746
chr20	34311802	34313802
chr14	77455870	77457870
chr4	106313544	106315544
chr11	67466174	67468174
chr1	33080996	33082996
chr9	4742043	4744043
chr19	15379815	15381815
chr7	91938840	91940840
chr11	8909139	8911139
chr1	38989276	38991276
chr6	87702233	87704233
chr1	45548543	45550543
chr1	19312144	19314144
chr14	104795759	104797759
chr19	49878459	49880459
chr16	53504411	53506411
chr9	113401290	113403290
chr17	19646136	19648136
chr1	165698562	165700562
chr13	52010391	52012391
chr13	37000763	37002763
chr11	78139660	78141660
chr11	111871581	111873581
chr14	77708023	77710023
chr12	109093631	109095631
chr11	43878811	43880811
chr17	18181078	18183078
chr2	201782112	201784112
chr17	81891586	81893586
chr11	46594125	46596125
chr6	110872770	110874770
chr4	145098541	145100541
chr17	81888790	81890790
chr3	134486716	134488716
chr11	72112780	72114780
chr10	72214000	72216000
chr9	137188560	137190560
chr12	121399896	121401896
chr12	110403730	110405730
chr17	4263995	4265995
chr5	14871778	14873778
chr5	140399814	140401814
chr5	140399908	140401908
chr13	110915069	110917069
chr4	73258798	73260798
chr3	15859771	15861771
chr2	96858016	96860016
chr8	100559784	100561784
chr12	45213987	45215987
chr15	68820897	68822897
chr9	97981341	97983341
chr1	150236156	150238156
chr5	151157815	151159815
chr10	73414076	73416076
chr22	29388583	29390583
chr16	71809201	71811201
chr19	16195854	16197854
chr19	49765001	49767001
chr11	922881	924881
chr3	184172689	184174689
chr19	46850846	46852846
chr5	78294762	78296762
chr19	2164468	2166468
chr10	74150842	74152842
chr5	115839592	115841592
chr15	89894638	89896638
chr1	113905712	113907712
chr14	57266924	57268924
chr3	49672014	49674014
chr14	20453191	20455191
chr1	150269580	150271580
chr11	43309963	43311963
chr11	34916379	34918379
chr22	36239954	36241954
chr12	105236203	105238203
chr9	33025130	33027130
chr11	118570390	118572390
chr1	228080708	228082708
chr7	127586386	127588386
chr14	49891079	49893079
chr11	47177125	47179125
chr22	42858106	42860106
chr20	48919711	48921711
chr4	152777937	152779937
chr11	6481479	6483479
chr20	63708025	63710025
chr19	46858997	46860997
chr14	32074114	32076114
chr17	81871378	81873378
chr1	17537698	17539698
chr1	157046903	157048903
chr14	21068273	21070273
chr15	72472330	72474330
chr3	48916821	48918821
chr3	48918829	48920829
chr12	101407772	101409772
chr11	30321104	30323104
chr2	151828492	151830492
chr12	122978060	122980060
chr1	202144743	202146743
chr3	5120249	5122249
chr8	65634217	65636217
chr7	103072881	103074881
chr16	31456080	31458080
chr19	19031575	19033575
chr17	75107952	75109952
chr3	138185248	138187248
chr1	150876708	150878708
chr7	99323898	99325898
chr2	218215141	218217141
chr9	124860130	124862130
chr1	230976981	230978981
chr2	238424742	238426742
chr9	129642169	129644169
chr15	100600589	100602589
chr12	48181213	48183213
chr10	72217134	72219134
chr6	100881372	100883372
chr6	118892152	118894152
chr8	38103493	38105493
chr2	189659385	189661385
chr17	81974807	81976807
chr20	32356330	32358330
chr10	87841361	87843361
chr1	1510162	1512162
chr10	121928801	121930801
chr12	50761710	50763710
chr2	175168382	175170382
chr22	39517695	39519695
chr1	161764298	161766298
chr12	53626410	53628410
chr12	14363676	14365676
chr5	115841837	115843837
chr11	46615527	46617527
chr2	233208051	233210051
chr11	64917209	64919209
chr14	96363341	96365341
chr3	112562046	112564046
chr2	241635213	241637213
chr19	10541895	10543895
chr6	106325791	106327791
chr3	11270309	11272309
chr2	215309956	215311956
chr2	38377285	38379285
chr16	81033842	81035842
chr5	151772532	151774532
chr3	130848595	130850595
chr12	123710353	123712353
chr1	43972487	43974487
chr16	2511952	2513952
chr16	67481181	67483181
chr5	172981771	172983771
chr8	103019063	103021063
chr14	67360265	67362265
chr22	17628749	17630749
chr7	128860856	128862856
chr9	114585706	114587706
chr8	53843558	53845558
chr17	18039209	18041209
chr2	27210041	27212041
chr20	3469018	3471018
chr22	45669798	45671798
chr16	71806439	71808439
chr12	111599676	111601676
chr16	28820999	28822999
chr17	44200113	44202113
chr12	74535835	74537835
chr9	91361918	91363918
chr2	74529760	74531760
chr1	1375207	1377207
chr16	352723	354723
chr3	28349050	28351050
chr8	102893864	102895864
chr1	1230237	1232237
chr1	161177968	161179968
chr20	49713878	49715878
chr5	177598132	177600132
chr19	17265376	17267376
chr11	64284704	64286704
chr9	33264720	33266720
chr8	38174533	38176533
chr6	31652705	31654705
chr15	40437721	40439721
chr11	66000228	66002228
chr3	52410008	52412008
chr7	73522293	73524293
chr15	72684186	72686186
chr7	107578246	107580246
chr1	114581629	114583629
chr19	48811029	48813029
chr10	125821546	125823546
chr19	41395808	41397808
chr16	31104107	31106107
chr20	31723989	31725989
chr22	17626855	17628855
chr14	23304833	23306833
chr7	73557690	73559690
chr6	136289851	136291851
chr2	218656764	218658764
chr17	42833350	42835350
chr16	14630931	14632931
chr11	102345211	102347211
chr13	102797110	102799110
chr17	30292056	30294056
chr12	55714038	55716038
chr10	100286680	100288680
chr19	45176784	45178784
chr4	6714174	6716174
chr15	45585214	45587214
chr1	169365970	169367970
chr10	22319099	22321099
chr10	42780795	42782795
chr5	173142442	173144442
chr15	59689339	59691339
chr5	173616659	173618659
chr1	149885890	149887890
chr2	74147912	74149912
chr7	134644811	134646811
chr1	220090462	220092462
chr17	67823503	67825503
chr7	2555694	2557694
chr6	32966594	32968594
chr19	15332545	15334545
chr16	50368988	50370988
chr5	892801	894801
chr14	105315589	105317589
chr8	37849861	37851861
chr5	34913677	34915677
chr3	10113675	10115675
chr11	66345125	66347125
chr3	9729729	9731729
chr6	36194744	36196744
chr1	32394731	32396731
chr19	569277	571277
chr19	2034881	2036881
chr3	15599341	15601341
chr5	73496408	73498408
chr10	123152402	123154402
chr2	200808594	200810594
chr10	122954311	122956311
chr11	68272001	68274001
chr11	16611132	16613132
chr12	6940978	6942978
chr14	23093505	23095505
chr14	44895275	44897275
chr17	7012495	7014495
chr17	67996469	67998469
chr18	35970625	35972625
chr18	49487252	49489252
chr19	13772456	13774456
chr7	7154934	7156934
chr1	37804979	37806979
chr1	3900293	3902293
chr1	154220637	154222637
chr1	42765245	42767245
chr1	85259672	85261672
chr17	5448830	5450830
chr2	105335532	105337532
chr2	199909293	199911293
chr2	61143068	61145068
chr2	119366834	119368834
chr3	88147959	88149959
chr4	119304445	119306445
chr5	133968674	133970674
chr5	134843680	134845680
chr6	169700126	169702126
chr6	30645039	30647039
chr6	42890821	42892821
chr6	31660778	31662778
chr6	24720825	24722825
chr6	36869870	36871870
chr7	42912305	42914305
chr7	1138260	1140260
chr8	145050465	145052465
chr8	123241377	123243377
chr8	144529132	144531132
chr9	129835863	129837863
chr2	230710842	230712842
chr17	48829018	48831018
chr14	90394502	90396502
chr19	12936578	12938578
chr7	128737292	128739292
chr1	6783454	6785454
chr17	4987675	4989675
chr17	79009867	79011867
chr5	179676628	179678628
chr11	65178566	65180566
chr3	15204152	15206152
chr19	36137953	36139953
chr11	34049731	34051731
chr7	116809070	116811070
chr1	19485539	19487539
chr13	110713603	110715603
chr17	40138318	40140318
chr4	184650062	184652062
chr10	113677162	113679162
chr1	15526534	15528534
chr4	169010275	169012275
chr7	26199162	26201162
chr12	54280133	54282133
chr19	13904201	13906201
chr1	52366205	52368205
chr10	68719012	68721012
chr3	46982010	46984010
chr19	17931015	17933015
chr5	218153	220153
chr17	81664737	81666737
chr4	24980204	24982204
chr3	14649762	14651762
chr8	27772653	27774653
chr17	63776351	63778351
chr3	191327085	191329085
chr3	48440456	48442456
chr12	82358805	82360805
chr3	49166331	49168331
chr11	60840113	60842113
chr12	123972831	123974831
chr7	44997475	44999475
chr14	20333312	20335312
chr15	43183118	43185118
chr5	163435569	163437569
chr5	87413029	87415029
chr14	99479169	99481169
chr3	157160760	157162760
chr1	1399335	1401335
chr10	35245025	35247025
chr15	55408510	55410510
chr1	156367873	156369873
chr2	61888671	61890671
chr5	10247929	10249929
chr7	56049685	56051685
chr2	73231420	73233420
chr21	29073797	29075797
chr6	109382467	109384467
chr19	8308358	8310358
chr1	207750037	207752037
chr12	55729707	55731707
chr11	2374177	2376177
chr11	44562427	44564427
chr10	12193965	12195965
chr13	114232887	114234887
chr5	138213343	138215343
chr17	47189422	47191422
chr19	10420121	10422121
chr9	4677559	4679559
chr6	110178141	110180141
chr1	22050627	22052627
chr6	44385706	44387706
chr16	4538828	4540828
chr16	29863414	29865414
chr17	39459486	39461486
chr7	39948121	39950121
chr12	123272334	123274334
chr12	57756013	57758013
chr20	33401561	33403561
chr13	26252104	26254104
chr9	127783679	127785679
chr20	5124879	5126879
chr3	133571686	133573686
chr6	4704159	4706159
chr19	33371685	33373685
chr2	37231596	37233596
chr11	47565569	47567569
chr20	3786740	3788740
chr16	67847811	67849811
chr1	3857396	3859396
chr11	95787965	95789965
chr3	134483699	134485699
chr22	46738252	46740252
chr1	150975003	150977003
chr3	88149885	88151885
chr13	114312482	114314482
chr10	73780047	73782047
chr7	56106479	56108479
chr7	133082090	133084090
chr3	14124870	14126870
chr2	112582240	112584240
chr8	56209686	56211686
chr1	147240654	147242654
chr12	6614524	6616524
chr14	21456126	21458126
chr19	16542437	16544437
chr11	915058	917058
chr22	50601455	50603455
chr16	89657738	89659738
chr19	58555105	58557105
chr3	87225271	87227271
chr14	24213830	24215830
chr20	33809348	33811348
chr9	33262879	33264879
chr17	80989598	80991598
chr15	41228839	41230839
chr12	101694947	101696947
chr8	140509311	140511311
chr7	2401588	2403588
chr1	153631982	153633982
chr10	100229596	100231596
chr14	64912361	64914361
chr14	64912485	64914485
chr2	96264159	96266159
chr15	90234047	90236047
chr19	42266537	42268537
chr14	102362916	102364916
chr2	174395712	174397712
chr10	58267162	58269162
chr4	102866974	102868974
chr17	38728341	38730341
chr12	106304279	106306279
chr1	108963527	108965527
chr4	169610633	169612633
chr16	1475077	1477077
chr5	157859145	157861145
chr15	74596500	74598500
chr11	77637794	77639794
chr4	55546909	55548909
chr11	57646188	57648188
chr19	6359427	6361427
chr19	44952585	44954585
chr5	1345099	1347099
chr15	65185342	65187342
chr9	36188856	36190856
chr5	176416539	176418539
chr17	59617680	59619680
chr12	22044218	22046218
chr3	28239584	28241584
chr16	81020270	81022270
chr1	47331790	47333790
chr3	129183922	129185922
chr1	224354858	224356858
chr10	102916294	102918294
chr2	96814245	96816245
chr16	58629885	58631885
chr2	101250886	101252886
chr12	70241002	70243002
chr19	54135749	54137749
chr7	135510145	135512145
chr8	17246878	17248878
chr1	246564444	246566444
chr7	43729717	43731717
chr17	42798704	42800704
chr11	73876901	73878901
chr2	98608515	98610515
chr1	234371456	234373456
chr17	42559467	42561467
chr17	73191055	73193055
chr1	230640481	230642481
chr13	45462898	45464898
chr16	70523560	70525560
chr16	23453189	23455189
chr16	69339583	69341583
chr2	61886724	61888724
chr5	116083016	116085016
chr10	22314386	22316386
chr10	22314388	22316388
chr8	144853736	144855736
chr13	75549439	75551439
chr20	32743467	32745467
chr11	36289449	36291449
chr22	19939371	19941371
chr1	160343566	160345566
chr11	14500027	14502027
chr3	139389736	139391736
chr19	18919387	18921387
chr3	129247606	129249606
chr15	49155661	49157661
chr17	17281273	17283273
chr4	83032447	83034447
chr8	67083783	67085783
chr7	100086969	100088969
chr12	6722014	6724014
chr2	231779671	231781671
chr2	237083882	237085882
chr12	54299202	54301202
chr2	197451493	197453493
chr4	83284914	83286914
chr9	128320544	128322544
chr12	120534434	120536434
chr14	73947926	73949926
chr12	108731526	108733526
chr17	54968703	54970703
chr12	50110082	50112082
chr10	99732127	99734127
chr14	70416984	70418984
chr7	975549	977549
chr1	244833616	244835616
chr16	85796633	85798633
chr2	97644062	97646062
chr19	35646323	35648323
chr8	99893707	99895707
chr6	75250323	75252323
chr2	42425088	42427088
chr5	86615928	86617928
chr11	63972620	63974620
chr17	30376927	30378927
chr20	35664956	35666956
chr16	57090583	57092583
chr8	86512435	86514435
chr3	98593648	98595648
chr14	92119969	92121969
chr7	99436922	99438922
chr12	69237569	69239569
chr11	61430031	61432031
chr12	93675375	93677375
chr3	3179727	3181727
chr7	66112604	66114604
chr9	35730598	35732598
chr11	85682908	85684908
chr1	167553805	167555805
chr3	9931793	9933793
chr2	46614416	46616416
chr17	1463162	1465162
chr22	20915407	20917407
chr20	6004093	6006093
chr20	20056046	20058046
chr1	153958615	153960615
chr11	45845118	45847118
chr10	43136445	43138445
chr5	149551471	149553471
chr13	37105664	37107664
chr17	82273700	82275700
chr5	123510177	123512177
chr11	11353250	11355250
chr6	31663227	31665227
chr20	23638473	23640473
chr21	43776330	43778330
chr20	56390371	56392371
chr10	51699595	51701595
chr4	1250333	1252333
chr16	67560467	67562467
chr12	57846729	57848729
chr5	138608967	138610967
chr3	41192741	41194741
chr1	9910336	9912336
chr20	37692030	37694030
chr11	57751243	57753243
chr20	45888144	45890144
chr11	1764573	1766573
chr11	70396404	70398404
chr16	88704483	88706483
chr10	102432584	102434584
chr7	148695914	148697914
chr10	35127006	35129006
chr13	113206193	113208193
chr11	108006898	108008898
chr6	33418317	33420317
chr7	101813904	101815904
chr11	94973586	94975586
chr2	180007297	180009297
chr17	38825355	38827355
chr18	50287839	50289839
chr5	139645299	139647299
chr16	69396402	69398402
chr17	4141168	4143168
chr22	42720870	42722870
chr8	144093039	144095039
chr15	22981063	22983063
chr4	107929549	107931549
chr2	241732602	241734602
chr14	22589224	22591224
chr3	49466713	49468713
chr7	6484190	6486190
chr3	49022293	49024293
chr1	155685960	155687960
chr1	173822653	173824653
chr6	33323016	33325016
chr19	1405569	1407569
chr1	100249834	100251834
chr9	37798554	37800554
chr14	24112195	24114195
chr9	34127399	34129399
chr8	103412714	103414714
chr14	69153150	69155150
chr17	63548222	63550222
chr1	160262549	160264549
chr17	45061131	45063131
chr4	182917936	182919936
chr12	57547224	57549224
chr9	34620523	34622523
chr5	150759095	150761095
chr16	23639466	23641466
chr8	30154319	30156319
chr16	30430030	30432030
chr16	20900358	20902358
chr4	51841000	51843000
chr11	103092194	103094194
chr19	17307518	17309518
chr11	61342596	61344596
chr11	47212465	47214465
chr1	20661544	20663544
chr20	3204685	3206685
chr2	15589178	15591178
chr11	108663058	108665058
chr22	38507660	38509660
chr2	117812691	117814691
chr16	70344861	70346861
chr16	70287663	70289663
chr10	68954135	68956135
chr12	48852842	48854842
chr14	94081202	94083202
chr20	49217347	49219347
chr6	31542448	31544448
chr5	177516961	177518961
chr17	63771603	63773603
chr5	134756771	134758771
chr12	12811316	12813316
chr19	18917705	18919705
chr12	113185479	113187479
chr7	44575051	44577051
chr1	200669907	200671907
chr1	161132688	161134688
chr16	89946697	89948697
chr1	224173756	224175756
chr6	18264548	18266548
chr9	123930152	123932152
chr15	65792293	65794293
chr12	122750824	122752824
chr12	15909302	15911302
chr8	123042302	123044302
chr17	5486811	5488811
chr22	41621043	41623043
chr16	10942468	10944468
chr1	10472529	10474529
chr22	19122454	19124454
chr22	20320080	20322080
chr19	12681880	12683880
chr13	51804163	51806163
chr17	21121364	21123364
chr4	24584554	24586554
chr6	30673006	30675006
chr5	55307694	55309694
chr3	47800909	47802909
chr10	125896436	125898436
chr17	5468982	5470982
chr3	154324487	154326487
chr16	72091613	72093613
chr17	43481865	43483865
chr1	182837347	182839347
chr12	122226062	122228062
chr20	62937952	62939952
chr5	62403943	62405943
chr13	72782096	72784096
chr2	231959245	231961245
chr7	107889162	107891162
chr3	197299330	197301330
chr20	36304336	36306336
chr14	74879891	74881891
chr1	44211455	44213455
chr14	49635244	49637244
chr16	46973674	46975674
chr16	4423805	4425805
chr3	186565403	186567403
chr10	72355149	72357149
chr7	108567867	108569867
chr2	182714255	182716255
chr1	6701924	6703924
chr12	55830824	55832824
chr15	40807478	40809478
chr3	180989774	180991774
chr7	103344830	103346830
chr5	34927559	34929559
chr13	95675139	95677139
chr11	64228278	64230278
chr20	63893126	63895126
chr17	42021376	42023376
chr1	28233029	28235029
chr10	73247255	73249255
chr19	12881595	12883595
chr9	136363744	136365744
chr12	32677200	32679200
chr19	10716055	10718055
chr20	45789954	45791954
chr1	93879918	93881918
chr19	3500674	3502674
chr9	128947603	128949603
chr11	119108331	119110331
chr17	2028137	2030137
chr1	43968000	43970000
chr3	16264969	16266969
chr1	101026088	101028088
chr20	50959140	50961140
chr9	137118309	137120309
chr2	32039805	32041805
chr1	93343907	93345907
chr1	111140203	111142203
chr11	65917274	65919274
chr17	18085892	18087892
chr5	31532196	31534196
chr15	49619037	49621037
chr2	73780173	73782173
chr17	37487891	37489891
chr12	12562863	12564863
chr6	289630	291630
chr15	48329011	48331011
chr3	184153377	184155377
chr18	49461347	49463347
chr3	32570858	32572858
chr17	58081419	58083419
chr20	34514395	34516395
chr6	158644743	158646743
chr16	67190155	67192155
chr16	2221580	2223580
chr3	15425598	15427598
chr14	34539704	34541704
chr16	23557731	23559731
chr8	109537711	109539711
chr1	43270936	43272936
chr10	73169055	73171055
chr19	38831841	38833841
chr6	127343609	127345609
chr10	133373354	133375354
chr16	2252300	2254300
chr6	4135597	4137597
chr19	11529172	11531172
chr15	74696292	74698292
chr16	67871052	67873052
chr1	184754907	184756907
chr9	136866308	136868308
chr11	86199212	86201212
chr2	206157585	206159585
chr6	8102559	8104559
chr19	3985463	3987463
chr3	128151481	128153481
chr1	46719146	46721146
chr8	131902093	131904093
chr17	44899445	44901445
chr19	40796996	40798996
chr9	137616992	137618992
chr11	125567280	125569280
chr19	39540161	39542161
chr17	41686885	41688885
chr11	66002176	66004176
chr3	40307707	40309707
chr3	150544678	150546678
chr7	6059175	6061175
chr2	88691518	88693518
chr15	39932115	39934115
chr14	75000921	75002921
chr1	44986722	44988722
chr2	27370338	27372338
chr3	184133038	184135038
chr1	206612465	206614465
chr14	67358328	67360328
chr20	34112243	34114243
chr10	119080817	119082817
chr7	2352086	2354086
chr22	36529184	36531184
chr8	108443496	108445496
chr19	10119918	10121918
chr8	116766925	116768925
chr1	32219077	32221077
chr15	44535125	44537125
chr19	38617082	38619082
chr22	37846868	37848868
chr11	32581798	32583798
chr17	7570824	7572824
chr17	80147151	80149151
chr2	232548659	232550659
chr3	184312495	184314495
chr11	10808940	10810940
chr1	21177285	21179285
chr7	74172231	74174231
chr14	103331544	103333544
chr17	7304999	7306999
chr10	79510533	79512533
chr2	99335389	99337389
chr20	35284985	35286985
chr17	13018065	13020065
chr19	8005659	8007659
chr4	139177218	139179218
chr1	205632011	205634011
chr5	95961851	95963851
chr2	85352394	85354394
chr1	43368074	43370074
chr18	36127444	36129444
chr8	28087673	28089673
chr11	31507755	31509755
chr3	47513712	47515712
chr1	19251552	19253552
chr19	50474400	50476400
chr8	108441601	108443601
chr3	10011202	10013202
chr15	34223013	34225013
chr17	3666812	3668812
chr15	34101862	34103862
chr16	85799608	85801608
chr14	24141591	24143591
chr12	6968913	6970913
chr9	128816500	128818500
chr4	82428590	82430590
chr1	150629612	150631612
chr8	23457695	23459695
chr20	25193693	25195693
chr8	109332324	109334324
chr10	32378798	32380798
chr3	36993131	36995131
chr19	55673226	55675226
chr17	28853010	28855010
chr5	96808100	96810100
chr19	45478828	45480828
chr19	45370918	45372918
chr2	127294166	127296166
chr13	102843831	102845831
chr12	29381189	29383189
chr20	35540038	35542038
chr14	69398299	69400299
chr1	44355260	44357260
chr8	738106	740106
chr2	53785009	53787009
chr9	100099052	100101052
chr13	46797420	46799420
chr20	13784919	13786919
chr5	138543236	138545236
chr15	76311730	76313730
chr19	51366388	51368388
chr12	11647674	11649674
chr22	29266009	29268009
chr14	69189498	69191498
chr4	55851648	55853648
chr6	693139	695139
chr5	441175	443175
chr7	133251072	133253072
chr17	76121576	76123576
chr1	231337852	231339852
chr10	97446017	97448017
chr1	11099869	11101869
chr9	130691721	130693721
chr8	144076648	144078648
chr3	44973241	44975241
chr13	36996816	36998816
chr11	44093648	44095648
chr8	28598469	28600469
chr11	70201296	70203296
chr1	50960267	50962267
chr5	176445628	176447628
chr16	1824967	1826967
chr5	154038936	154040936
chr11	126209724	126211724
chr9	93449685	93451685
chr9	93453581	93455581
chr6	170288703	170290703
chr2	70302067	70304067
chr10	73166119	73168119
chr3	122382161	122384161
chr2	131093460	131095460
chr5	100533338	100535338
chr14	35043117	35045117
chr7	99558536	99560536
chr10	118342328	118344328
chr1	179023804	179025804
chr20	56356974	56358974
chr19	16183380	16185380
chr6	3847373	3849373
chr6	17598302	17600302
chr2	33599347	33601347
chr6	5259044	5261044
chr19	12934037	12936037
chr2	222656092	222658092
chr7	151080866	151082866
chr2	206763357	206765357
chr20	3159865	3161865
chr12	132487551	132489551
chr10	102417189	102419189
chr5	108382098	108384098
chr13	77027195	77029195
chr6	98948006	98950006
chr4	15681679	15683679
chr8	144359376	144361376
chr2	47906498	47908498
chr15	75901876	75903876
chr1	224112111	224114111
chr11	33774543	33776543
chr5	148381935	148383935
chr1	16352480	16354480
chr3	196566611	196568611
chr1	11662200	11664200
chr22	32472676	32474676
chr5	172006873	172008873
chr9	120793416	120795416
chr10	101695295	101697295
chr9	136944738	136946738
chr4	152536092	152538092
chr14	74711144	74713144
chr8	11793573	11795573
chr1	155306748	155308748
chr11	110427948	110429948
chr18	57586732	57588732
chr5	115544775	115546775
chr11	61790911	61792911
chr2	36646087	36648087
chr12	26936470	26938470
chr1	241519799	241521799
chr11	65888531	65890531
chr12	108513277	108515277
chr4	53375569	53377569
chr7	101252316	101254316
chr19	55601970	55603970
chr14	45135319	45137319
chr19	18544077	18546077
chr6	32130288	32132288
chr19	46744046	46746046
chr1	154981338	154983338
chr17	17237188	17239188
chr6	30742732	30744732
chr17	28897733	28899733
chr13	48973912	48975912
chr8	43032194	43034194
chr14	64984895	64986895
chr17	82517713	82519713
chr6	41544381	41546381
chr11	126267024	126269024
chr9	127792597	127794597
chr1	74196238	74198238
chr10	93702592	93704592
chr16	53699692	53701692
chr17	63830012	63832012
chr1	77979110	77981110
chr9	69033751	69035751
chr3	197735179	197737179
chr19	3504311	3506311
chr5	151769045	151771045
chr17	80099533	80101533
chr17	7242449	7244449
chr16	75564375	75566375
chr15	50355408	50357408
chr19	12957223	12959223
chr15	49153656	49155656
chr16	88856970	88858970
chr18	35579117	35581117
chr1	230055990	230057990
chr9	34636133	34638133
chr11	62646726	62648726
chr9	125259794	125261794
chr21	33543491	33545491
chr19	19383826	19385826
chr1	153923360	153925360
chr12	120444444	120446444
chr9	35749228	35751228
chr10	102243371	102245371
chr7	127593611	127595611
chr19	12889128	12891128
chr6	53616970	53618970
chr1	93909456	93911456
chr16	19522123	19524123
chr10	5842132	5844132
chr15	90231808	90233808
chr19	45077195	45079195
chr7	874554	876554
chr16	1982193	1984193
chr3	158642527	158644527
chr16	67719339	67721339
chr7	30504841	30506841
chr17	36542912	36544912
chr20	34872856	34874856
chr17	42194513	42196513
chr10	84137482	84139482
chr20	62936147	62938147
chr6	149564294	149566294
chr19	14496149	14498149
chr15	69158584	69160584
chr9	128502655	128504655
chr16	74607144	74609144
chr8	143265433	143267433
chr6	38703145	38705145
chr1	193106114	193108114
chr10	130134391	130136391
chr14	95531503	95533503
chr3	52706032	52708032
chr12	109880541	109882541
chr16	4847288	4849288
chr2	219496865	219498865
chr14	24230422	24232422
chr1	1892292	1894292
chr7	100671567	100673567
chr9	36277042	36279042
chr1	37595937	37597937
chr3	52679156	52681156
chr1	231239207	231241207
chr5	142013041	142015041
chr14	52791668	52793668
chr16	1349931	1351931
chr12	64759431	64761431
chr9	124948492	124950492
chr9	128276026	128278026
chr12	132829143	132831143
chr14	92792305	92794305
chr8	41486200	41488200
chr3	121749966	121751966
chr5	32174319	32176319
chr12	21499781	21501781
chr6	117602542	117604542
chr3	39108369	39110369
chr2	170926464	170928464
chr17	30475362	30477362
chr17	46921075	46923075
chr8	144080337	144082337
chr6	31666283	31668283
chr1	156601496	156603496
chr5	57171948	57173948
chr1	45688113	45690113
chr14	66505407	66507407
chr19	34357480	34359480
chr2	27626247	27628247
chr1	26890283	26892283
chr12	110469268	110471268
chr9	130051426	130053426
chr19	6737580	6739580
chr17	82048691	82050691
chr17	7315564	7317564
chr19	1101982	1103982
chr22	46574012	46576012
chr9	37420666	37422666
chr8	143988056	143990056
chr4	7068085	7070085
chr4	70839897	70841897
chr19	48443841	48445841
chr19	42242625	42244625
chr3	120094994	120096994
chr16	11916082	11918082
chr8	30727846	30729846
chr20	34956027	34958027
chr7	143242093	143244093
chr1	109654099	109656099
chr10	104233356	104235356
chr14	81221377	81223377
chr1	88891944	88893944
chr19	6393981	6395981
chr13	45118510	45120510
chr11	18320295	18322295
chr6	30906207	30908207
chr6	158166350	158168350
chr7	74648231	74650231
chr13	27422619	27424619
chr16	27549913	27551913
chr2	27356999	27358999
chr2	196799725	196801725
chr9	133028675	133030675
chr6	110956706	110958706
chr7	90333223	90335223
chr10	986434	988434
chr3	112988984	112990984
chr1	228137962	228139962
chr20	23360182	23362182
chr4	107987714	107989714
chr2	26244672	26246672
chr16	1827157	1829157
chr5	140689430	140691430
chr2	171920448	171922448
chr4	2242133	2244133
chr14	22957161	22959161
chr1	154270355	154272355
chr7	107166961	107168961
chr6	135103056	135105056
chr6	114011308	114013308
chr5	141636849	141638849
chr15	90935196	90937196
chr1	156766925	156768925
chr9	113376986	113378986
chr2	241317061	241319061
chr14	31420550	31422550
chr12	13000265	13002265
chr1	45011324	45013324
chr17	67245989	67247989
chr3	50567152	50569152
chr10	68075301	68077301
chr16	56930142	56932142
chr7	35697459	35699459
chr15	72376420	72378420
chr17	45146475	45148475
chr17	81681326	81683326
chr7	27662883	27664883
chr3	42804490	42806490
chr5	176386751	176388751
chr11	119119580	119121580
chr5	131224468	131226468
chr9	35815354	35817354
chr6	12006762	12008762
chr11	119082866	119084866
chr15	77418412	77420412
chr19	3570777	3572777
chr13	30617597	30619597
chr6	79234689	79236689
chr5	149998046	150000046
chr22	35255452	35257452
chr16	4472690	4474690
chr5	137754363	137756363
chr7	26201529	26203529
chr5	178202533	178204533
chr14	21269494	21271494
chr4	82374503	82376503
chr10	43409186	43411186
chr5	179634784	179636784
chr9	83980631	83982631
chr19	38852347	38854347
chr19	8442767	8444767
chr1	23344336	23346336
chr1	244864560	244866560
chr19	41260496	41262496
chr11	62727457	62729457
chr1	20787323	20789323
chr10	98446963	98448963
chr10	102063349	102065349
chr2	20651130	20653130
chr1	86912635	86914635
chr2	128318868	128320868
chr16	83717311	83719311
chr22	28740039	28742039
chr11	43678680	43680680
chr5	119450465	119452465
chr10	14836306	14838306
chr5	133050013	133052013
chr9	125241382	125243382
chr11	123063230	123065230
chr5	138575675	138577675
chr19	55280381	55282381
chr2	197498413	197500413
chr11	20361685	20363685
chr2	74527596	74529596
chr4	3039363	3041363
chr7	47979615	47981615
chr11	119057227	119059227
chr15	43794142	43796142
chr2	9471658	9473658
chr1	220092132	220094132
chr1	228163804	228165804
chr6	82247754	82249754
chr1	6235972	6237972
chr10	92574096	92576096
chr15	78129498	78131498
chr20	2664219	2666219
chr10	1049119	1051119
chr18	47176364	47178364
chr21	33322387	33324387
chr6	137219449	137221449
chr7	112420887	112422887
chr22	36776256	36778256
chr10	123008812	123010812
chr5	55995022	55997022
chr1	153671028	153673028
chr2	238203708	238205708
chr19	15125786	15127786
chr2	86195472	86197472
chr15	75648706	75650706
chr2	130340877	130342877
chr14	104679146	104681146
chr13	110710736	110712736
chr2	74453087	74455087
chr16	29993715	29995715
chr10	132535787	132537787
chr17	1516742	1518742
chr2	118086452	118088452
chr7	1504389	1506389
chr8	19815391	19817391
chr4	105895986	105897986
chr1	153726050	153728050
chr11	77994715	77996715
chr9	100097243	100099243
chr3	49786542	49788542
chr3	48740353	48742353
chr11	9382652	9384652
chr12	30695869	30697869
chr1	201827149	201829149
chr15	78435431	78437431
chr19	45886141	45888141
chr1	234610178	234612178
chr14	77028708	77030708
chr19	43596134	43598134
chr12	108560582	108562582
chr19	55462343	55464343
chr16	71843996	71845996
chr3	129161063	129163063
chr3	129161036	129163036
chr20	34361235	34363235
chr16	47464149	47466149
chr10	33005792	33007792
chr2	9423528	9425528
chr13	48230612	48232612
chr20	3206868	3208868
chr14	93116320	93118320
chr19	40715112	40717112
chr16	19111932	19113932
chr1	185317273	185319273
chr2	127526886	127528886
chr3	9888574	9890574
chr1	65067754	65069754
chr14	59482443	59484443
chr1	227735411	227737411
chr17	76726799	76728799
chr15	41826092	41828092
chr16	684528	686528
chr19	50511220	50513220
chr1	153977674	153979674
chr19	18281622	18283622
chr12	48682238	48684238
chr2	96642787	96644787
chr3	20038446	20040446
chr11	65709996	65711996
chr16	31112489	31114489
chr7	32894131	32896131
chr11	47578976	47580976
chr13	41194569	41196569
chr2	84969093	84971093
chr6	36440767	36442767
chr11	78188626	78190626
chr3	58490096	58492096
chr11	67117263	67119263
chr1	43648149	43650149
chr18	63367228	63369228
chr1	32011868	32013868
chr14	24427286	24429286
chr19	6424811	6426811
chr4	6779375	6781375
chr1	35557950	35559950
chr3	44761619	44763619
chr5	176361807	176363807
chr6	57044532	57046532
chr1	11926428	11928428
chr6	43038777	43040777
chr4	38662197	38664197
chr9	70414657	70416657
chr14	49766130	49768130
chr6	43012103	43014103
chr1	173712941	173714941
chr15	85794925	85796925
chr16	84646511	84648511
chr4	39043039	39045039
chr4	87240314	87242314
chr3	122514945	122516945
chr17	47647476	47649476
chr2	88064252	88066252
chr12	75511636	75513636
chr1	52033810	52035810
chr14	55557072	55559072
chr19	18555762	18557762
chr22	41203282	41205282
chr15	63119833	63121833
chr13	113295239	113297239
chr11	72103297	72105297
chr1	156052782	156054782
chr4	99894428	99896428
chr7	100146912	100148912
chr1	110407942	110409942
chr4	17575198	17577198
chr2	20051628	20053628
chr5	154680986	154682986
chr12	50390383	50392383
chr4	112635077	112637077
chr3	45386561	45388561
chr10	96830254	96832254
chr11	18392560	18394560
chr6	33789130	33791130
chr19	54159721	54161721
chr1	65418587	65420587
chr4	1856156	1858156
chr12	51045962	51047962
chr2	64451969	64453969
chr10	124459823	124461823
chr4	39457004	39459004
chr17	34978512	34980512
chr13	108218368	108220368
chr19	35746361	35748361
chr4	83012926	83014926
chr11	27506769	27508769
chr2	99152955	99154955
chr18	59359265	59361265
chr6	69867236	69869236
chr22	50507702	50509702
chr1	87326880	87328880
chr13	27620529	27622529
chr19	5720572	5722572
chr16	48242300	48244300
chr12	7018477	7020477
chr2	11675595	11677595
chr19	35933358	35935358
chr4	3532446	3534446
chr2	43996226	43998226
chr8	144515992	144517992
chr8	144527033	144529033
chr15	99249362	99251362
chr1	70205579	70207579
chr1	46303616	46305616
chr1	53944077	53946077
chr1	3796498	3798498
chr15	42548802	42550802
chr17	50397523	50399523
chr9	128880133	128882133
chr3	37183689	37185689
chr9	127449489	127451489
chr3	194672463	194674463
chr8	38176730	38178730
chr1	36397908	36399908
chr19	34170504	34172504
chr20	62120461	62122461
chr6	31806966	31808966
chr3	14176817	14178817
chr19	18323112	18325112
chr7	32495283	32497283
chr4	146173703	146175703
chr19	2328611	2330611
chr21	46228824	46230824
chr6	143841338	143843338
chr7	139338359	139340359
chr17	50717565	50719565
chr16	20897868	20899868
chr6	5260950	5262950
chr1	151165948	151167948
chr5	90529584	90531584
chr15	99733561	99735561
chr22	20980269	20982269
chr12	8949761	8951761
chr6	43627540	43629540
chr1	11691811	11693811
chr4	1287887	1289887
chr3	184712064	184714064
chr1	53238518	53240518
chr8	33483182	33485182
chr7	23296739	23298739
chr1	117365449	117367449
chr9	137084857	137086857
chr15	90900218	90902218
chr4	6573189	6575189
chr15	75368612	75370612
chr12	116546105	116548105
chr15	66384837	66386837
chr19	4124122	4126122
chr15	67540703	67542703
chr6	90587086	90589086
chr2	101694850	101696850
chr22	21867680	21869680
chr14	55049647	55051647
chr15	51950106	51952106
chr10	48304639	48306639
chr5	180292099	180294099
chr9	125707234	125709234
chr1	206682905	206684905
chr12	111840013	111842013
chr18	34974928	34976928
chr14	103383377	103385377
chr19	45077288	45079288
chr2	197703369	197705369
chr5	163501114	163503114
chr20	3844799	3846799
chr14	65102695	65104695
chr16	29804106	29806106
chr18	50281774	50283774
chr18	54224669	54226669
chr19	1592865	1594865
chr3	129440179	129442179
chr7	100124785	100126785
chr13	97219434	97221434
chr16	84116942	84118942
chr22	43143398	43145398
chr3	183116075	183118075
chr2	71130239	71132239
chr2	46941855	46943855
chr21	46286297	46288297
chr7	100101940	100103940
chr10	119892556	119894556
chr19	7520624	7522624
chr8	6404592	6406592
chr12	49568145	49570145
chr10	72690143	72692143
chr6	30717447	30719447
chr14	24216070	24218070
chr18	50877080	50879080
chr1	37514766	37516766
chr5	6378571	6380571
chr17	4729428	4731428
chr17	62065278	62067278
chr19	893218	895218
chr11	57712221	57714221
chr6	41921139	41923139
chr12	27020546	27022546
chr17	40061215	40063215
chr19	39389303	39391303
chr17	6651634	6653634
chr13	48095131	48097131
chr14	70600690	70602690
chr5	157159019	157161019
chr1	43389808	43391808
chr15	99563417	99565417
chr2	32011230	32013230
chr11	64811294	64813294
chr7	100426322	100428322
chr4	98993659	98995659
chr12	95471520	95473520
chr16	713118	715118
chr1	171779660	171781660
chr4	118683392	118685392
chr17	2511891	2513891
chr14	20987973	20989973
chr1	169794963	169796963
chr2	207625928	207627928
chr17	76724830	76726830
chr17	62421875	62423875
chr7	128474729	128476729
chr14	21511342	21513342
chr2	169824931	169826931
chr15	43824690	43826690
chr5	154036959	154038959
chr2	227323151	227325151
chr3	179345709	179347709
chr17	76733865	76735865
chr19	3574290	3576290
chr8	144507070	144509070
chr12	53249251	53251251
chr14	49618799	49620799
chr5	179806952	179808952
chr20	17967018	17969018
chr10	129465190	129467190
chr16	4614493	4616493
chr1	165629213	165631213
chr1	222616097	222618097
chr18	21702957	21704957
chr22	37903657	37905657
chr10	72626131	72628131
chr19	1246553	1248553
chr17	39730532	39732532
chr1	66922895	66924895
chr22	23892383	23894383
chr17	75271231	75273231
chr1	12017466	12019466
chr17	5484285	5486285
chr2	99181058	99183058
chr20	10434222	10436222
chr7	131108096	131110096
chr1	46616843	46618843
chr3	12555057	12557057
chr12	120685149	120687149
chr12	6767475	6769475
chr3	36991226	36993226
chr19	6279975	6281975
chr10	21522646	21524646
chr16	2202248	2204248
chr17	42565072	42567072
chr4	145597042	145599042
chr2	149587778	149589778
chr10	97498794	97500794
chr14	60732742	60734742
chr2	197513571	197515571
chr2	74465410	74467410
chr3	49930173	49932173
chr12	62464817	62466817
chr22	30968774	30970774
chr1	167937072	167939072
chr17	7581529	7583529
chr16	75007	77007
chr2	71128310	71130310
chr15	74888005	74890005
chr7	40134622	40136622
chr19	4341527	4343527
chr18	11908366	11910366
chr19	18191218	18193218
chr4	6638091	6640091
chr4	6709865	6711865
chr19	13762522	13764522
chr17	36599583	36601583
chr4	77860830	77862830
chr17	47831541	47833541
chr11	66466738	66468738
chr17	81701367	81703367
chr8	120445402	120447402
chr6	44127452	44129452
chr8	54133241	54135241
chr11	59810778	59812778
chr11	6683340	6685340
chr6	159787812	159789812
chr2	75644783	75646783
chr6	43059438	43061438
chr1	1407293	1409293
chr11	68903835	68905835
chr5	154939073	154941073
chr11	1945278	1947278
chr1	156741590	156743590
chr17	50373207	50375207
chr16	371289	373289
chr3	131502983	131504983
chr2	99179152	99181152
chr7	42930376	42932376
chr2	27769717	27771717
chr2	86197355	86199355
chr5	1801366	1803366
chr1	54182041	54184041
chr17	75905093	75907093
chr19	10249901	10251901
chr22	19430545	19432545
chr9	137549879	137551879
chr12	93465514	93467514
chr10	100987515	100989515
chr2	223955463	223957463
chr17	38295023	38297023
chr15	88467390	88469390
chr3	179604649	179606649
chr11	73785872	73787872
chr11	65120183	65122183
chr9	101398618	101400618
chr12	6493841	6495841
chr14	22827879	22829879
chr2	74472687	74474687
chr19	3760682	3762682
chr1	228109312	228111312
chr1	151763496	151765496
chr6	42217861	42219861
chr15	88465453	88467453
chr19	38928944	38930944
chr1	175023425	175025425
chr1	36464384	36466384
chr10	73252693	73254693
chr7	55949877	55951877
chr6	43687791	43689791
chr6	30615840	30617840
chr4	83453932	83455932
chr9	135497984	135499984
chr1	150291861	150293861
chr3	139003806	139005806
chr17	57850056	57852056
chr7	43869893	43871893
chr3	15065339	15067339
chr20	3044052	3046052
chr5	72321717	72323717
chr8	80030289	80032289
chr5	44806947	44808947
chr13	40771190	40773190
chr7	141015228	141017228
chr16	1773150	1775150
chr12	27708822	27710822
chr2	95122006	95124006
chr21	34071224	34073224
chr17	75259674	75261674
chr2	105036069	105038069
chr9	122262603	122264603
chr6	24400908	24402908
chr1	19249805	19251805
chr9	100425143	100427143
chr5	80652652	80654652
chr2	47693530	47695530
chr9	35756613	35758613
chr8	10052292	10054292
chr10	23093579	23095579
chr11	62601865	62603865
chr6	36986298	36988298
chr11	47642607	47644607
chr8	97642184	97644184
chr15	65029639	65031639
chr8	65642734	65644734
chr1	25816640	25818640
chr13	27450591	27452591
chr22	29881169	29883169
chr13	25287510	25289510
chr6	73459578	73461578
chr10	30374448	30376448
chr5	7849186	7851186
chr8	124728473	124730473
chr2	176267395	176269395
chr1	20508151	20510151
chr11	65855126	65857126
chr16	88663161	88665161
chr4	2262109	2264109
chr10	110205605	110207605
chr17	4555386	4557386
chr18	3259479	3261479
chr3	169771396	169773396
chr15	59372871	59374871
chr19	45902613	45904613
chr19	58573575	58575575
chr2	131492743	131494743
chr2	130179737	130181737
chr16	48620148	48622148
chr13	32538885	32540885
chr4	139299446	139301446
chr20	20015310	20017310
chr17	7885238	7887238
chr3	113746300	113748300
chr16	3441649	3443649
chr12	56220015	56222015
chr12	56731628	56733628
chr17	61591219	61593219
chr19	13114862	13116862
chr9	136095289	136097289
chr16	66873256	66875256
chr7	106285966	106287966
chr9	98054732	98056732
chr11	2992377	2994377
chr19	47515091	47517091
chr17	82456180	82458180
chr11	78575194	78577194
chr11	34103617	34105617
chr8	90003228	90005228
chr17	43168481	43170481
chr22	50506224	50508224
chr3	196942594	196944594
chr3	136860208	136862208
chr3	48686364	48688364
chr2	231483641	231485641
chr19	3183563	3185563
chr2	24489254	24491254
chr20	34825651	34827651
chr17	16218185	16220185
chr1	160341294	160343294
chr17	8411131	8413131
chr5	142106779	142108779
chr5	150483818	150485818
chr2	240025743	240027743
chr19	5904006	5906006
chr12	95003748	95005748
chr19	19513736	19515736
chr5	140647771	140649771
chr19	54100728	54102728
chr7	10940153	10942153
chr7	123557904	123559904
chr22	42090884	42092884
chr19	8321375	8323375
chr9	122159779	122161779
chr12	4647095	4649095
chr5	60943177	60945177
chr3	49018459	49020459
chr6	96897891	96899891
chr16	1957538	1959538
chr7	140688777	140690777
chr2	201069433	201071433
chr3	120594328	120596328
chr3	179602690	179604690
chr9	32573184	32575184
chr19	14572066	14574066
chr10	100530000	100532000
chr8	124537101	124539101
chr4	139302551	139304551
chr11	78079862	78081862
chr11	78079865	78081865
chr1	161195104	161197104
chr11	47563336	47565336
chr5	53558633	53560633
chr1	39024318	39026318
chr5	1799407	1801407
chr19	1381527	1383527
chr11	68028617	68030617
chr11	67603653	67605653
chr18	9100630	9102630
chr12	8074939	8076939
chr14	24232367	24234367
chr14	24232352	24234352
chr8	11767639	11769639
chr3	52770946	52772946
chr14	75127344	75129344
chr9	137253327	137255327
chr20	58979208	58981208
chr6	31959038	31961038
chr1	212430920	212432920
chr6	31862905	31864905
chr22	29601553	29603553
chr16	28948807	28950807
chr2	177392756	177394756
chr9	91424626	91426626
chr19	38897700	38899700
chr6	31544870	31546870
chr2	69437628	69439628
chr9	33288512	33290512
chr12	104138241	104140241
chr1	40689648	40691648
chr14	23467679	23469679
chr3	25790039	25792039
chr15	90263659	90265659
chr5	178153894	178155894
chr2	200887327	200889327
chr9	93134251	93136251
chr16	69335996	69337996
chr15	22836644	22838644
chr5	36874769	36876769
chr3	52453118	52455118
chr1	161116086	161118086
chr3	100332739	100334739
chr17	42009382	42011382
chr3	161102696	161104696
chr17	51151590	51153590
chr17	51163435	51165435
chr16	1771561	1773561
chr3	48301685	48303685
chr9	75088217	75090217
chr17	44955992	44957992
chr4	56977606	56979606
chr16	69754926	69756926
chr1	959309	961309
chr2	10689987	10691987
chr17	67715931	67717931
chr22	37679673	37681673
chr9	33473930	33475930
chr6	13613335	13615335
chr9	92325636	92327636
chr10	102150176	102152176
chr7	156947712	156949712
chr15	34343180	34345180
chr4	2963406	2965406
chr5	176388927	176390927
chr12	6568691	6570691
chr20	2650593	2652593
chr2	202263736	202265736
chr14	24297850	24299850
chr18	23586506	23588506
chr14	74494177	74496177
chr17	81648465	81650465
chr3	50350826	50352826
chr16	138677	140677
chr6	2985987	2987987
chr19	50327653	50329653
chr12	95073628	95075628
chr19	19203414	19205414
chr4	148444698	148446698
chr2	27425790	27427790
chr14	90331969	90333969
chr21	15065936	15067936
chr5	74764991	74766991
chr5	177129830	177131830
chr20	1473842	1475842
chr16	27268772	27270772
chr8	125089679	125091679
chr10	121975217	121977217
chr17	30113521	30115521
chr5	6633291	6635291
chr7	73308826	73310826
chr10	18659285	18661285
chr17	75131757	75133757
chr6	116098851	116100851
chr16	15056079	15058079
chr9	129606884	129608884
chr1	232948605	232950605
chr7	151339772	151341772
chr16	10741786	10743786
chr16	1780932	1782932
chr19	48898050	48900050
chr1	205750182	205752182
chr1	26898238	26900238
chr8	109334121	109336121
chr5	163460404	163462404
chr14	105181323	105183323
chr13	48035726	48037726
chr9	34327506	34329506
chr16	56452199	56454199
chr11	64223941	64225941
chr6	34392669	34394669
chr4	87420573	87422573
chr17	29294148	29296148
chr12	68684951	68686951
chr1	229508341	229510341
chr6	17706925	17708925
chr4	76148485	76150485
chr19	49929764	49931764
chr17	75203659	75205659
chr16	67844882	67846882
chr11	62806302	62808302
chr20	23348791	23350791
chr10	124418976	124420976
chr19	2267509	2269509
chr15	64703281	64705281
chr19	17224213	17226213
chr4	48803212	48805212
chr2	10448327	10450327
chr16	56449521	56451521
chr17	82418637	82420637
chr20	62802835	62804835
chr3	9747944	9749944
chr2	174248599	174250599
chr3	193591144	193593144
chr19	45602212	45604212
chr2	148021604	148023604
chr2	189784364	189786364
chr12	55816041	55818041
chr17	39927601	39929601
chr12	57691841	57693841
chr11	59615774	59617774
chr20	62229922	62231922
chr1	51575179	51577179
chr14	20455089	20457089
chr8	89899849	89901849
chr6	108165854	108167854
chr11	63983853	63985853
chr17	2040022	2042022
chr14	22764522	22766522
chr3	16263160	16265160
chr3	48987889	48989889
chr12	56102537	56104537
chr14	23319457	23321457
chr22	43015149	43017149
chr19	39391154	39393154
chr17	2591183	2593183
chr16	29814152	29816152
chr4	56433741	56435741
chr5	43557758	43559758
chr5	139339587	139341587
chr6	10692972	10694972
chr3	196737857	196739857
chr16	4355607	4357607
chr20	3886839	3888839
chr5	168579368	168581368
chr1	2526597	2528597
chr11	94126841	94128841
chr14	96499433	96501433
chr1	7952291	7954291
chr3	183884933	183886933
chr16	14632728	14634728
chr1	226408154	226410154
chr3	51940345	51942345
chr3	122564577	122566577
chr11	59669037	59671037
chr22	31346346	31348346
chr21	32771792	32773792
chr6	32190202	32192202
chr2	70085477	70087477
chr12	53450102	53452102
chr5	141395947	141397947
chr11	83154988	83156988
chr2	74507695	74509695
chr10	91161012	91163012
chr13	113208715	113210715
chr20	45932683	45934683
chr8	17920842	17922842
chr6	149747444	149749444
chr20	5126626	5128626
chr11	117232525	117234525
chr2	70255386	70257386
chr3	196287957	196289957
chr7	99408597	99410597
chr6	170584692	170586692
chr19	32579190	32581190
chr5	269621	271621
chr3	33796571	33798571
chr3	57554274	57556274
chr2	231786272	231788272
chr4	156971799	156973799
chr3	58433857	58435857
chr11	34913829	34915829
chr17	50092737	50094737
chr4	94449857	94451857
chr16	66876589	66878589
chr4	39977956	39979956
chr10	117375440	117377440
chr12	118134124	118136124
chr1	31644896	31646896
chr5	52785916	52787916
chr17	4704337	4706337
chr19	33521823	33523823
chr22	30607083	30609083
chr19	7627788	7629788
chr20	18135863	18137863
chr7	92528520	92530520
chr15	89690783	89692783
chr1	145918717	145920717
chr17	35578863	35580863
chr2	61015225	61017225
chr1	10470288	10472288
chr11	45918812	45920812
chr1	160286348	160288348
chr8	77001044	77003044
chr22	18075923	18077923
chr12	7186685	7188685
chr6	42979181	42981181
chr1	161118055	161120055
chr20	54205921	54207921
chr12	53293291	53295291
chr6	33287302	33289302
chr17	4949061	4951061
chr12	132708819	132710819
chr19	17509636	17511636
chr16	2214840	2216840
chr19	18338598	18340598
chr4	128288829	128290829
chr1	28367582	28369582
chr5	126598925	126600925
chr12	6970780	6972780
chr1	33431095	33433095
chr6	169725566	169727566
chr17	28951771	28953771
chr8	132773358	132775358
chr17	7239722	7241722
chr22	41468692	41470692
chr16	47459123	47461123
chr9	136846724	136848724
chr11	574470	576470
chr10	97638671	97640671
chr22	20859417	20861417
chr1	151327715	151329715
chr15	68052309	68054309
chr11	86069882	86071882
chr22	38054311	38056311
chr1	172444086	172446086
chr2	46617055	46619055
chr4	497210	499210
chr14	67600286	67602286
chr1	77219430	77221430
chr21	37073170	37075170
chr17	28571794	28573794
chr20	45414084	45416084
chr20	34698790	34700790
chr17	36532987	36534987
chr3	196637775	196639775
chr4	88523776	88525776
chr19	49453497	49455497
chr18	41953234	41955234
chr3	138834928	138836928
chr5	68213740	68215740
chr3	130746829	130748829
chr19	9833257	9835257
chr1	20631458	20633458
chr8	10839847	10841847
chr8	10839884	10841884
chr1	151195949	151197949
chr1	23776418	23778418
chr17	1562792	1564792
chr22	27920134	27922134
chr10	3172841	3174841
chr4	109730070	109732070
chr9	26947242	26949242
chr12	113356566	113358566
chr19	40346456	40348456
chr10	122372696	122374696
chr19	2237704	2239704
chr17	45490758	45492758
chr9	5437925	5439925
chr19	4867694	4869694
chr1	11932205	11934205
chr7	101218420	101220420
chr4	154550400	154552400
chr1	156210993	156212993
chr1	156210982	156212982
chr9	136408630	136410630
chr7	103295407	103297407
chr2	189782085	189784085
chr1	154936719	154938719
chr6	99425331	99427331
chr2	218267651	218269651
chr19	49878351	49880351
chr14	39173183	39175183
chr2	68155888	68157888
chr19	7532004	7534004
chr7	108569666	108571666
chr17	47939506	47941506
chr2	55693863	55695863
chr1	23954839	23956839
chr20	32205855	32207855
chr7	44124358	44126358
chr17	28357527	28359527
chr22	42614962	42616962
chr9	113410675	113412675
chr2	74956643	74958643
chr15	89334861	89336861
chr6	43574185	43576185
chr5	75509845	75511845
chr10	101588270	101590270
chr7	44082530	44084530
chr6	43507702	43509702
chr13	27618742	27620742
chr9	37483948	37485948
chr17	7482366	7484366
chr4	56975722	56977722
chr16	57460660	57462660
chr2	127858155	127860155
chr19	1095380	1097380
chr22	37950607	37952607
chr11	62759565	62761565
chr3	184359710	184361710
chr19	36115213	36117213
chr7	102478922	102480922
chr8	100148623	100150623
chr11	842529	844529
chr1	145822053	145824053
chr16	22295375	22297375
chr1	145962690	145964690
chr16	53608	55608
chr7	72877349	72879349
chr7	75486299	75488299
chr1	46220305	46222305
chr13	28657065	28659065
chr9	131500789	131502789
chr19	29604283	29606283
chr12	120581402	120583402
chr7	100704121	100706121
chr10	70233911	70235911
chr4	105474067	105476067
chr19	10104362	10106362
chr19	10104223	10106223
chr22	46148521	46150521
chr6	35340558	35342558
chr1	42454117	42456117
chr11	70268690	70270690
chr12	42236447	42238447
chr4	158723396	158725396
chr1	39690182	39692182
chr10	79345469	79347469
chr2	169582342	169584342
chr1	42656335	42658335
chr6	149546043	149548043
chr14	60243752	60245752
chr2	44165969	44167969
chr11	67421183	67423183
chr12	110742939	110744939
chr6	30618612	30620612
chr6	30064709	30066709
chr1	204411887	204413887
chr19	45089396	45091396
chr2	241147576	241149576
chr1	27828782	27830782
chr5	134226073	134228073
chr8	30814314	30816314
chr19	52168936	52170936
chr8	26289508	26291508
chr10	131899008	131901008
chr14	35122517	35124517
chr1	212283410	212285410
chr11	64915553	64917553
chr14	101759709	101761709
chr6	42982553	42984553
chr14	63543377	63545377
chr16	30073978	30075978
chr18	9615240	9617240
chr3	72994803	72996803
chr19	46345087	46347087
chr9	125189939	125191939
chr22	50341304	50343304
chr11	68458731	68460731
chr5	65561236	65563236
chr2	73233239	73235239
chr1	156748610	156750610
chr12	107761272	107763272
chr1	45542732	45544732
chr19	12801800	12803800
chr10	119178812	119180812
chr11	64316121	64318121
chr1	173475330	173477330
chr2	27134666	27136666
chr6	105454062	105456062
chr5	40798374	40800374
chr12	119665864	119667864
chr19	14118084	14120084
chr12	49018807	49020807
chr17	68509780	68511780
chr7	102361872	102363872
chr19	49673786	49675786
chr14	22929408	22931408
chr16	68308951	68310951
chr10	13584939	13586939
chr11	60906585	60908585
chr1	150319479	150321479
chr19	54113410	54115410
chr9	113273642	113275642
chr2	152718012	152720012
chr20	63979132	63981132
chr17	1684867	1686867
chr17	76384521	76386521
chr16	30648717	30650717
chr5	127515617	127517617
chr6	31618715	31620715
chr9	131371636	131373636
chr14	73134418	73136418
chr1	226868184	226870184
chr19	35743600	35745600
chr16	67891254	67893254
chr11	14643635	14645635
chr7	42932185	42934185
chr14	58242843	58244843
chr15	78538405	78540405
chr1	109426448	109428448
chr14	35276633	35278633
chr20	62143440	62145440
chr6	170553307	170555307
chr1	35641526	35643526
chr17	38750741	38752741
chr1	151397560	151399560
chr14	23035230	23037230
chr17	4794144	4796144
chr9	124415444	124417444
chr7	103326570	103328570
chr11	47426473	47428473
chr19	39969165	39971165
chr17	63825152	63827152
chr14	52705178	52707178
chr2	231054845	231056845
chr17	32442379	32444379
chr17	67366605	67368605
chr11	234966	236966
chr2	161306425	161308425
chr3	184297198	184299198
chr17	39978807	39980807
chr1	151252709	151254709
chr9	120842951	120844951
chr3	64024010	64026010
chr16	74294814	74296814
chr19	38372563	38374563
chr12	121886732	121888732
chr14	24134163	24136163
chr17	42822385	42824385
chr20	1111240	1113240
chr18	12656043	12658043
chr7	1571005	1573005
chr6	3229403	3231403
chr13	19783019	19785019
chr7	99466163	99468163
chr2	86104223	86106223
chr8	96259902	96261902
chr10	87860638	87862638
chr9	128128462	128130462
chr12	56688408	56690408
chr19	49848735	49850735
chr1	31944856	31946856
chr11	47563430	47565430
chr20	50508321	50510321
chr12	112416351	112418351
chr3	47379011	47381011
chr9	127724873	127726873
chr17	59707626	59709626
chr2	24793391	24795391
chr8	143830709	143832709
chr1	31065991	31067991
chr2	20352234	20354234
chr5	140105777	140107777
chr7	44885530	44887530
chr11	125903221	125905221
chr7	105522271	105524271
chr1	1306597	1308597
chr12	107683799	107685799
chr21	44105373	44107373
chr5	160119450	160121450
chr20	33720319	33722319
chr1	225924340	225926340
chr1	154963853	154965853
chr4	88523776	88525776
chr3	49094363	49096363
chr6	106627578	106629578
chr1	180152869	180154869
chr19	10699430	10701430
chr8	23268120	23270120
chr12	57431043	57433043
chr2	26032084	26034084
chr15	65724054	65726054
chr19	8387981	8389981
chr9	121223014	121225014
chr10	27502174	27504174
chr2	65130331	65132331
chr11	66266590	66268590
chr12	71752863	71754863
chr20	58307715	58309715
chr8	60514936	60516936
chr14	21476960	21478960
chr2	135050289	135052289
chr1	220272529	220274529
chr16	587357	589357
chr1	229269062	229271062
chr3	19945097	19947097
chr12	55971913	55973913
chr17	42155044	42157044
chr11	73761137	73763137
chr3	128691669	128693669
chr17	5280265	5282265
chr9	125198542	125200542
chr7	66680164	66682164
chr14	24271611	24273611
chr1	75784197	75786197
chr5	34918989	34920989
chr5	69367293	69369293
chr9	107281137	107283137
chr5	132554019	132556019
chr17	58690573	58692573
chr3	12664201	12666201
chr7	39621565	39623565
chr18	9473009	9475009
chr20	33991646	33993646
chr12	130870037	130872037
chr22	20113938	20115938
chr2	108717482	108719482
chr19	5978142	5980142
chr9	6015625	6017625
chr22	41286187	41288187
chr17	8286654	8288654
chr1	111540218	111542218
chr9	131740076	131742076
chr4	159101013	159103013
chr6	87590028	87592028
chr8	52745843	52747843
chr7	5043821	5045821
chr1	32649142	32651142
chr20	405498	407498
chr18	80032389	80034389
chr20	35664956	35666956
chr8	93741017	93743017
chr11	66614626	66616626
chr11	66614626	66616626
chr1	110336506	110338506
chr3	51389285	51391285
chr10	6087034	6089034
chr9	122264840	122266840
chr12	113966325	113968325
chr14	22919182	22921182
chr5	146201605	146203605
chr7	128343908	128345908
chr7	155642451	155644451
chr1	235161283	235163283
chr20	35742312	35744312
chr11	66636667	66638667
chr19	35627030	35629030
chr3	50086919	50088919
chr3	49938007	49940007
chr11	114398030	114400030
chr1	145927678	145929678
chr1	88992960	88994960
chr22	40949347	40951347
chr9	122905359	122907359
chr21	34615113	34617113
chr4	75514764	75516764
chr15	76929738	76931738
chr2	18560679	18562679
chr11	110296712	110298712
chr10	63519401	63521401
chr5	112922289	112924289
chr11	65663090	65665090
chr7	150366189	150368189
chr6	138988261	138990261
chr1	2389775	2391775
chr4	56905876	56907876
chr19	1848483	1850483
chr4	39366375	39368375
chr7	74254458	74256458
chr12	118011588	118013588
chr9	76394517	76396517
chr17	82051831	82053831
chr3	53130453	53132453
chr19	19190229	19192229
chr9	35747287	35749287
chr2	226833581	226835581
chr22	29268209	29270209
chr3	49412998	49414998
chr2	20445074	20447074
chr17	32140454	32142454
chr16	666100	668100
chr11	205708	207708
chr20	19755606	19757606
chr6	33206500	33208500
chr7	105530169	105532169
chr6	7387793	7389793
chr5	97183247	97185247
chr18	23451287	23453287
chr6	3061824	3063824
chr8	86514357	86516357
chr15	40755851	40757851
chr9	83978798	83980798
chr6	151452158	151454158
chr2	86718291	86720291
chr5	178128996	178130996
chr2	3558333	3560333
chr11	65720818	65722818
chr17	7010417	7012417
chr12	120531480	120533480
chr2	86623866	86625866
chr1	51234273	51236273
chr15	58863175	58865175
chr1	145824095	145826095
chr11	71927018	71929018
chr19	663233	665233
chr3	149810770	149812770
chr5	141956328	141958328
chr11	10541230	10543230
chr6	127264726	127266726
chr17	4938008	4940008
chr2	85593725	85595725
chr22	31158182	31160182
chr1	228485382	228487382
chr7	5781696	5783696
chr1	44403194	44405194
chr2	218672002	218674002
chr11	119332527	119334527
chr14	24144683	24146683
chr12	121398083	121400083
chr4	2460220	2462220
chr16	30759745	30761745
chr6	32176405	32178405
chr13	26222314	26224314
chr3	141736249	141738249
chr11	507300	509300
chr1	201980372	201982372
chr20	35697272	35699272
chr7	33109405	33111405
chr1	27914746	27916746
chr7	7718607	7720607
chr17	5417641	5419641
chr12	47706030	47708030
chr1	84477259	84479259
chr6	110980015	110982015
chr6	35466401	35468401
chr1	23689742	23691742
chr3	40455292	40457292
chr5	172956729	172958729
chr17	42996273	42998273
chr8	98046469	98048469
chr2	101000229	101002229
chr3	12841582	12843582
chr4	108618569	108620569
chr9	124861981	124863981
chr3	197948190	197950190
chr14	49620626	49622626
chr15	66524532	66526532
chr12	112418838	112420838
chr6	42877616	42879616
chr8	144792587	144794587
chr3	128681075	128683075
chr20	37176410	37178410
chr3	58304245	58306245
chr9	34612104	34614104
chr10	90869952	90871952
chr10	15095180	15097180
chr20	38031725	38033725
chr11	17077715	17079715
chr22	39532761	39534761
chr5	82278396	82280396
chr10	78031760	78033760
chr15	63158021	63160021
chr19	58384400	58386400
chr9	19380236	19382236
chr17	59891046	59893046
chr11	67426460	67428460
chr3	9844602	9846602
chr9	19047427	19049427
chr11	4092707	4094707
chr16	15094311	15096311
chr21	43787513	43789513
chr6	43019623	43021623
chr22	42519800	42521800
chr11	6603616	6605616
chr8	66427014	66429014
chr17	50476860	50478860
chr7	77694459	77696459
chr1	15657713	15659713
chr16	11851580	11853580
chr16	57184137	57186137
chr3	158103855	158105855
chr12	122527000	122529000
chr1	100264216	100266216
chr2	55112621	55114621
chr5	179548554	179550554
chr3	128153914	128155914
chr6	116569409	116571409
chr1	95232210	95234210
chr9	134315098	134317098
chr6	33200665	33202665
chr19	47111274	47113274
chr19	14091036	14093036
chr19	39340421	39342421
chr10	75097586	75099586
chr22	43953442	43955442
chr13	21138119	21140119
chr4	173367969	173369969
chr17	75665251	75667251
chr5	154443997	154445997
chr10	70170523	70172523
chr12	55817724	55819724
chr11	65959728	65961728
chr12	108561400	108563400
chr17	7627876	7629876
chr14	50668306	50670306
chr7	66995693	66997693
chr19	49640209	49642209
chr12	45992120	45994120
chr21	31732118	31734118
chr6	154731378	154733378
chr15	74873365	74875365
chr1	155262433	155264433
chr20	35959472	35961472
chr3	47477126	47479126
chr4	76234536	76236536
chr14	30620291	30622291
chr4	53366066	53368066
chr1	151154664	151156664
chr17	10698375	10700375
chr22	50526461	50528461
chr4	140255286	140257286
chr1	52925276	52927276
chr8	143815773	143817773
chr2	174393730	174395730
chr11	65523077	65525077
chr12	100265140	100267140
chr1	169894267	169896267
chr4	75990962	75992962
chr8	58550924	58552924
chr1	243254034	243256034
chr1	225999343	226001343
chr17	28662189	28664189
chr1	1232031	1234031
chr5	216303	218303
chr11	61428042	61430042
chr1	17054151	17056151
chr1	161312381	161314381
chr11	112084824	112086824
chr14	24442905	24444905
chr15	84716460	84718460
chr3	10321112	10323112
chr9	136483759	136485759
chr1	120176520	120178520
chr3	42601080	42603080
chr14	39109646	39111646
chr10	119890707	119892707
chr5	134646785	134648785
chr4	109431772	109433772
chr10	73742372	73744372
chr4	82901166	82903166
chr3	128049641	128051641
chr9	99220064	99222064
chr7	54759974	54761974
chr3	169964635	169966635
chr6	107958208	107960208
chr9	89316500	89318500
chr18	12945133	12947133
chr14	81533853	81535853
chr3	185580496	185582496
chr17	7559919	7561919
chr3	196865856	196867856
chr6	75599509	75601509
chr10	13348298	13350298
chr1	67430415	67432415
chr15	43775087	43777087
chr11	18013047	18015047
chr6	122471807	122473807
chr20	44522085	44524085
chr6	2972165	2974165
chr2	64751005	64753005
chr9	128681424	128683424
chr3	47164113	47166113
chr14	99480889	99482889
chr3	9395615	9397615
chr16	58513479	58515479
chr4	139606699	139608699
chr1	150924263	150926263
chr11	64778786	64780786
chr22	30356919	30358919
chr1	37990075	37992075
chr2	197435079	197437079
chr11	66048729	66050729
chr16	70521791	70523791
chr1	149927803	149929803
chr6	144095573	144097573
chr12	131709081	131711081
chr10	50625163	50627163
chr10	70813905	70815905
chr22	40368591	40370591
chr19	2783362	2785362
chr1	248825915	248827915
chr1	86702570	86704570
chr8	144108124	144110124
chr10	110917367	110919367
chr16	48448402	48450402
chr3	150763477	150765477
chr9	34637844	34639844
chr1	114780685	114782685
chr5	139293557	139295557
chr19	38899862	38901862
chr11	236931	238931
chr6	13572227	13574227
chr19	4182566	4184566
chr14	104751147	104753147
chr3	170355342	170357342
chr5	134176964	134178964
chr12	128823958	128825958
chr2	112643939	112645939
chr17	4940053	4942053
chr3	66131610	66133610
chr10	99622793	99624793
chr12	98591591	98593591
chr8	103415189	103417189
chr3	39381370	39383370
chr17	44324870	44326870
chr1	156191932	156193932
chr5	110736136	110738136
chr9	128338527	128340527
chr1	211579161	211581161
chr5	69091991	69093991
chr4	41988502	41990502
chr5	140562819	140564819
chr17	49709014	49711014
chr6	44257890	44259890
chr20	46364458	46366458
chr19	16572415	16574415
chr12	68744125	68746125
chr2	113756693	113758693
chr12	46372773	46374773
chr1	153968184	153970184
chr19	2740028	2742028
chr6	33198305	33200305
chr3	126101561	126103561
chr13	28718970	28720970
chr12	47751916	47753916
chr14	77706071	77708071
chr15	58933679	58935679
chr18	47931146	47933146
chr18	51026528	51028528
chr5	136130845	136132845
chr6	70665776	70667776
chr9	1978290	1980290
chr19	10958932	10960932
chr2	216410383	216412383
chr22	23784931	23786931
chr17	40648654	40650654
chr9	70256978	70258978
chr1	156282825	156284825
chr1	183470216	183472216
chr17	59207400	59209400
chr21	34373480	34375480
chr1	34859755	34861755
chr6	87320583	87322583
chr10	110304938	110306938
chr11	6388440	6390440
chr2	130182750	130184750
chr9	33076674	33078674
chr12	54189008	54191008
chr15	42489233	42491233
chr22	20857007	20859007
chr1	227726200	227728200
chr9	15420734	15422734
chr15	66497780	66499780
chr1	153656703	153658703
chr7	127650194	127652194
chr17	48944842	48946842
chr2	96321271	96323271
chr16	51828	53828
chr2	69891956	69893956
chr12	123456088	123458088
chr1	31296788	31298788
chr6	7588198	7590198
chr19	49083419	49085419
chr19	40748637	40750637
chr20	2470853	2472853
chr20	16727961	16729961
chr6	34755505	34757505
chr18	21610314	21612314
chr19	45692569	45694569
chr22	24553958	24555958
chr2	70293740	70295740
chr15	75626469	75628469
chr14	77761207	77763207
chr7	17940501	17942501
chr2	27368496	27370496
chr5	54515759	54517759
chr11	130916479	130918479
chr5	122773079	122775079
chr4	185202237	185204237
chr6	108261246	108263246
chr3	125520202	125522202
chr20	17968980	17970980
chr14	34630160	34632160
chr6	157698387	157700387
chr14	55025230	55027230
chr18	70287045	70289045
chr21	31657666	31659666
chr21	33541038	33543038
chr17	4967817	4969817
chr17	51120868	51122868
chr20	49915529	49917529
chr3	52702955	52704955
chr4	176317966	176319966
chr22	24268817	24270817
chr1	15834095	15836095
chr15	44663688	44665688
chr15	64990310	64992310
chr16	89488719	89490719
chr16	28972221	28974221
chr17	49678163	49680163
chr19	2326615	2328615
chr12	120904358	120906358
chr12	53079404	53081404
chr13	49936490	49938490
chr16	1793700	1795700
chr14	34462240	34464240
chr11	18634791	18636791
chr5	140557677	140559677
chr4	55344213	55346213
chr22	41831105	41833105
chr5	64768691	64770691
chr1	11060020	11062020
chr15	40039181	40041181
chr5	112859188	112861188
chr14	34979957	34981957
chr17	76072517	76074517
chr4	56465617	56467617
chr1	225775813	225777813
chr3	133782023	133784023
chr17	2301383	2303383
chr22	26481877	26483877
chr1	24629716	24631716
chr17	58007346	58009346
chr1	23980927	23982927
chr1	70203682	70205682
chr17	76737333	76739333
chr6	36592353	36594353
chr1	29181900	29183900
chr2	38751494	38753494
chr11	95064919	95066919
chr3	42579840	42581840
chr2	169789933	169791933
chr7	141736334	141738334
chr9	137186660	137188660
chr6	7347446	7349446
chr1	156020951	156022951
chr3	156555149	156557149
chr11	57335892	57337892
chr1	1574863	1576863
chr16	70439237	70441237
chr9	127905408	127907408
chr7	116951238	116953238
chr10	17642151	17644151
chr2	152175763	152177763
chr2	73826916	73828916
chr17	39635090	39637090
chr2	96208827	96210827
chr17	42388568	42390568
chr20	49188367	49190367
chr8	73747708	73749708
chr11	3852527	3854527
chr11	64183272	64185272
chr19	1175558	1177558
chr2	219243455	219245455
chr9	121370304	121372304
chr15	73994622	73996622
chr9	35103195	35105195
chr12	15880387	15882387
chr1	110029577	110031577
chr14	31026401	31028401
chr11	125589712	125591712
chr3	31530638	31532638
chr16	678224	680224
chr19	13150383	13152383
chr9	99904654	99906654
chr16	31030889	31032889
chr11	62832051	62834051
chr17	9576591	9578591
chr1	108744674	108746674
chr7	76048004	76050004
chr5	32529633	32531633
chr13	48037968	48039968
chr2	84460045	84462045
chr3	67654612	67656612
chr19	19320509	19322509
chr13	52650709	52652709
chr2	202238599	202240599
chr21	44818779	44820779
chr22	38794143	38796143
chr17	58353093	58355093
chr19	39434156	39436156
chr17	28660198	28662198
chr2	27663840	27665840
chr10	69178234	69180234
chr9	133356676	133358676
chr9	133376166	133378166
chr9	133336188	133338188
chr17	31935007	31937007
chr1	25232502	25234502
chr19	45863225	45865225
chr6	85644063	85646063
chr14	70417090	70419090
chr14	70417074	70419074
chr7	106112589	106114589
chr20	45359937	45361937
chr11	65134532	65136532
chr1	16350575	16352575
chr22	39397778	39399778
chr6	149216641	149218641
chr17	63598882	63600882
chr1	166876264	166878264
chr3	9793011	9795011
chr11	6612539	6614539
chr6	34889192	34891192
chr1	28648291	28650291
chr1	109076012	109078012
chr17	35807482	35809482
chr11	93784391	93786391
chr20	62065881	62067881
chr1	229626122	229628122
chr6	42048513	42050513
chr5	69370013	69372013
chr11	745415	747415
chr3	11846919	11848919
chr22	20015014	20017014
chr16	68841531	68843531
chr2	161134908	161136908
chr16	29971868	29973868
chr6	33314284	33316284
chr4	16227410	16229410
chr1	11010344	11012344
chr8	124539458	124541458
chr3	10246023	10248023
chr7	27737331	27739331
chr4	37889084	37891084
chr4	6907242	6909242
chr12	71837707	71839707
chr20	462566	464566
chr22	46760617	46762617
chr3	100258992	100260992
chr6	13328583	13330583
chr5	179907897	179909897
chr5	77868780	77870780
chr19	36112289	36114289
chr6	42746103	42748103
chr3	186570543	186572543
chr17	82750042	82752042
chr1	235365360	235367360
chr12	64450090	64452090
chr11	124620836	124622836
chr7	45112047	45114047
chr3	44336119	44338119
chr1	54051584	54053584
chr5	146445311	146447311
chr15	56916623	56918623
chr22	42343616	42345616
chr16	89871570	89873570
chr6	159789703	159791703
chr10	95694143	95696143
chr6	24666930	24668930
chr13	60394457	60396457
chr19	14515085	14517085
chr22	41365333	41367333
chr17	30906238	30908238
chr16	1491344	1493344
chr16	69408571	69410571
chr16	75645773	75647773
chr17	64263260	64265260
chr2	70994873	70996873
chr3	51660693	51662693
chr10	58383345	58385345
chr6	155314493	155316493
chr1	246566261	246568261
chr12	51173135	51175135
chr13	113582721	113584721
chr3	100707295	100709295
chr22	26512505	26514505
chr19	54115657	54117657
chr2	85328251	85330251
chr2	43596038	43598038
chr1	6622868	6624868
chr2	241637158	241639158
chr7	108569750	108571750
chr22	21002196	21004196
chr22	29555216	29557216
chr3	63863868	63865868
chr19	2783503	2785503
chr1	36222432	36224432
chr14	23553988	23555988
chr3	9360971	9362971
chr11	134253370	134255370
chr2	70248660	70250660
chr10	119597029	119599029
chr19	4831712	4833712
chr8	143595831	143597831
chr5	150000654	150002654
chr11	57530803	57532803
chr11	6479501	6481501
chr19	2427586	2429586
chr1	201953503	201955503
chr18	74146523	74148523
chr17	995129	997129
chr19	7943667	7945667
chr19	39478412	39480412
chr11	112086798	112088798
chr14	58427531	58429531
chr3	119496547	119498547
chr14	24242663	24244663
chr1	168176962	168178962
chr6	43475523	43477523
chr9	81689547	81691547
chr2	171231314	171233314
chr1	61725423	61727423
chr8	38996824	38998824
chr15	101652391	101654391
chr14	24195687	24197687
chr13	99444311	99446311
chr10	96587452	96589452
chr20	32107714	32109714
chr2	218292586	218294586
chr12	66170027	66172027
chr12	49705725	49707725
chr3	129893711	129895711
chr1	165827755	165829755
chr13	113489021	113491021
chr19	10836318	10838318
chr14	75176612	75178612
chr12	123582533	123584533
chr7	44582287	44584287
chr1	93180516	93182516
chr5	115632992	115634992
chr5	115626161	115628161
chr5	177590203	177592203
chr17	44023946	44025946
chr7	12209270	12211270
chr12	47961569	47963569
chr3	50359521	50361521
chr7	75994656	75996656
chr11	85645967	85647967
chr2	96266047	96268047
chr4	4248223	4250223
chr4	1721358	1723358
chr2	97995948	97997948
chr11	67469272	67471272
chr9	136789344	136791344
chr19	35543600	35545600
chr6	10745759	10747759
chr6	10720915	10722915
chr19	19138513	19140513
chr1	109088764	109090764
chr7	112790423	112792423
chr2	119677167	119679167
chr11	62785402	62787402
chr2	677406	679406
chr4	147615386	147617386
chr2	120223400	120225400
chr16	8797642	8799642
chr12	71684082	71686082
chr4	165208549	165210549
chr17	28355642	28357642
chr9	137205648	137207648
chr19	11346518	11348518
chr2	27030910	27032910
chr16	29938885	29940885
chr1	27320145	27322145
chr11	62792006	62794006
chr20	5113087	5115087
chr6	157323601	157325601
chr7	66919225	66921225
chr17	7404097	7406097
chr11	61792802	61794802
chr19	1021179	1023179
chr6	75284948	75286948
chr4	41933129	41935129
chr3	119468830	119470830
chr3	185499057	185501057
chr11	9314636	9316636
chr3	44859904	44861904
chr1	25336317	25338317
chr21	33479974	33481974
chr1	54053504	54055504
chr7	77798434	77800434
chr15	43121279	43123279
chr6	44124914	44126914
chr8	90791632	90793632
chr1	45686181	45688181
chr8	73970437	73972437
chr1	205084460	205086460
chr15	42273534	42275534
chr1	201171574	201173574
chr11	8965011	8967011
chr3	69052339	69054339
chr12	98513561	98515561
chr7	151083493	151085493
chr17	44184970	44186970
chr14	51238162	51240162
chr11	57710580	57712580
chr20	8019805	8021805
chr17	28333602	28335602
chr5	151093577	151095577
chr10	91796426	91798426
chr5	72814312	72816312
chr7	129055173	129057173
chr16	24608209	24610209
chr17	50867978	50869978
chr11	1309654	1311654
chr1	235128837	235130837
chr22	38679957	38681957
chr19	44888569	44890569
chr9	37592604	37594604
chr6	41785662	41787662
chr7	22822849	22824849
chr20	41026822	41028822
chr3	25664909	25666909
chr9	32552586	32554586
chr9	129824244	129826244
chr1	179877803	179879803
chr9	129801157	129803157
chr1	179080070	179082070
chr14	21474597	21476597
chr20	46689444	46691444
chr12	113219050	113221050
chr20	63863228	63865228
chr19	505497	507497
chr12	6865119	6867119
chr13	102594958	102596958
chr3	127598267	127600267
chr1	3623015	3625015
chr2	73737400	73739400
chr9	137204193	137206193
chr22	26596717	26598717
chr7	23532041	23534041
chr3	185938103	185940103
chr11	36510272	36512272
chr16	2153698	2155698
chr16	3717553	3719553
chr17	7932123	7934123
chr21	44010309	44012309
chr4	183657267	183659267
chr2	3377675	3379675
chr5	65622789	65624789
chr16	88854220	88856220
chr1	36156053	36158053
chr11	119016763	119018763
chr19	7678833	7680833
chr14	39170532	39172532
chr18	31953136	31955136
chr8	140458579	140460579
chr12	120446384	120448384
chr6	30213427	30215427
chr6	28923988	28925988
chr19	58542064	58544064
chr11	6474459	6476459
chr6	30324479	30326479
chr6	30326907	30328907
chr5	181220499	181222499
chr11	35660775	35662775
chr7	101083481	101085481
chr17	75896951	75898951
chr10	102640503	102642503
chr2	229923239	229925239
chr15	64385748	64387748
chr19	13117567	13119567
chr3	101559868	101561868
chr11	64318074	64320074
chr8	124448820	124450820
chr1	185157072	185159072
chr22	20117392	20119392
chr1	28551085	28553085
chr3	3124933	3126933
chr20	35092807	35094807
chr11	64226254	64228254
chr9	128322447	128324447
chr16	2045967	2047967
chr1	184049651	184051651
chr19	54187938	54189938
chr12	57780761	57782761
chr11	18526951	18528951
chr2	121735103	121737103
chr1	231526541	231528541
chr5	176645387	176647387
chr12	57736013	57738013
chr6	116279930	116281930
chr17	2336657	2338657
chr16	1351878	1353878
chr11	2398488	2400488
chr9	97633368	97635368
chr5	160007113	160009113
chr11	43356920	43358920
chr17	15997784	15999784
chr2	19901983	19903983
chr5	40755963	40757963
chr1	54713861	54715861
chr14	90816479	90818479
chr11	62726069	62728069
chr20	38033461	38035461
chr8	33513185	33515185
chr12	49131397	49133397
chr12	49186736	49188736
chr6	30715435	30717435
chr17	59892945	59894945
chr10	133318823	133320823
chr15	43367221	43369221
chr16	28846348	28848348
chr3	50328251	50330251
chr11	62591637	62593637
chr17	18779111	18781111
chr1	32177675	32179675
chr22	36481640	36483640
chr16	11742857	11744857
chr1	52055772	52057772
chr5	134872371	134874371
chr17	6638985	6640985
chr2	99340702	99342702
chr18	56651600	56653600
chr18	80033949	80035949
chr16	72094431	72096431
chr12	104213779	104215779
chr19	10380608	10382608
chr7	66993173	66995173
chr21	43107570	43109570
chr19	35745445	35747445
chr19	55652146	55654146
chr1	162559722	162561722
chr19	34426352	34428352
chr3	69080408	69082408
chr3	132652446	132654446
chr19	18569730	18571730
chr13	99198774	99200774
chr16	4615027	4617027
chr9	34177005	34179005
chr1	154218179	154220179
chr17	16378798	16380798
chr12	124917368	124919368
chr5	134369184	134371184
chr5	139524431	139526431
chr4	102868896	102870896
chr7	43924436	43926436
chr3	23803955	23805955
chr3	23201020	23203020
chr2	180965248	180967248
chr2	237964827	237966827
chr21	44801826	44803826
chr7	129952960	129954960
chr16	1289444	1291444
chr6	89352722	89354722
chr1	1273864	1275864
chr4	39696109	39698109
chr22	21547447	21549447
chr19	58558954	58560954
chr12	93441947	93443947
chr1	154559028	154561028
chr9	33815160	33817160
chr20	50115959	50117959
chr8	48006415	48008415
chr8	73878910	73880910
chr17	48906407	48908407
chr15	25439051	25441051
chr12	109475402	109477402
chr7	157136926	157138926
chr11	118357600	118359600
chr1	10030832	10032832
chr16	23555721	23557721
chr1	11271198	11273198
chr13	29850617	29852617
chr19	9825892	9827892
chr15	74461182	74463182
chr20	3160196	3162196
chr3	33441371	33443371
chr9	83707958	83709958
chr1	156053798	156055798
chr6	42562029	42564029
chr14	93205241	93207241
chr10	97496924	97498924
chr17	44221626	44223626
chr2	23925285	23927285
chr2	135739734	135741734
chr19	4457794	4459794
chr13	75547483	75549483
chr1	193060080	193062080
chr9	131531264	131533264
chr1	165825614	165827614
chr20	63956416	63958416
chr11	18588747	18590747
chr1	161150776	161152776
chr6	96519595	96521595
chr4	185425979	185427979
chr2	63838952	63840952
chr12	131892622	131894622
chr15	74843346	74845346
chr2	98606579	98608579
chr12	109095597	109097597
chr19	18829959	18831959
chr10	12043170	12045170
chr22	29765369	29767369
chr19	1605473	1607473
chr8	96235546	96237546
chr3	48610976	48612976
chr16	21951288	21953288
chr1	15809348	15811348
chr5	132864630	132866630
chr7	43926411	43928411
chr19	29921644	29923644
chr9	128369361	128371361
chr1	45008950	45010950
chr10	125823288	125825288
chr16	57997546	57999546
chr19	17213346	17215346
chr1	161045977	161047977
chr19	35266962	35268962
chr16	84697986	84699986
chr18	156383	158383
chr21	29022629	29024629
chr3	49120938	49122938
chr17	21043760	21045760
chr21	15727982	15729982
chr1	77759852	77761852
chr4	143182917	143184917
chr2	85600856	85602856
chr3	49340712	49342712
chr11	11839423	11841423
chr12	6850148	6852148
chr16	8975328	8977328
chr15	50422380	50424380
chr13	52022691	52024691
chr5	73563443	73565443
chr8	116764505	116766505
chr4	70686532	70688532
chr17	31901708	31903708
chr2	106194301	106196301
chr16	70801160	70803160
chr1	7769296	7771296
chr2	85582431	85584431
chr18	9912016	9914016
chr20	58387229	58389229
chr6	30912205	30914205
chr9	35072668	35074668
chr8	42389624	42391624
chr12	95215746	95217746
chr20	2838703	2840703
chr15	40892450	40894450
chr17	42771449	42773449
chr10	69121512	69123512
chr11	134222671	134224671
chr8	144428563	144430563
chr12	110502111	110504111
chr12	122266502	122268502
chr13	52450634	52452634
chr8	17244931	17246931
chr16	69309336	69311336
chr11	65087324	65089324
chr6	33272047	33274047
chr17	721717	723717
chr1	151195321	151197321
chr2	57905629	57907629
chr19	50025946	50027946
chr6	142145162	142147162
chr10	112444998	112446998
chr14	67674820	67676820
chr10	28530493	28532493
chr1	119140654	119142654
chr12	14803486	14805486
chr10	102741948	102743948
chr17	75856507	75858507
chr13	41059509	41061509
chr4	10116972	10118972
chr2	203014798	203016798
chr19	982332	984332
chr14	102137503	102139503
chr16	690444	692444
chr14	100374418	100376418
chr1	224437033	224439033
chr1	117927720	117929720
chr2	127811187	127813187
chr5	111090321	111092321
chr5	77620611	77622611
chr2	28892667	28894667
chr17	82648553	82650553
chr6	33289247	33291247
chr5	140662868	140664868
chr16	75000173	75002173
chr3	122416062	122418062
chr3	49005062	49007062
chr5	37377285	37379285
chr15	84654343	84656343
chr11	62841809	62843809
chr2	189439446	189441446
chr1	111449256	111451256
chr17	1714523	1716523
chr19	12669415	12671415
chr14	63641871	63643871
chr1	27232632	27234632
chr7	5188196	5190196
chr19	15449956	15451956
chr17	7684071	7686071
chr6	2763393	2765393
chr12	118062430	118064430
chr6	159723585	159725585
chr8	86340547	86342547
chr16	69760328	69762328
chr9	97697340	97699340
chr3	14178621	14180621
chr10	109923553	109925553
chr2	61538741	61540741
chr8	21917662	21919662
chr12	64402392	64404392
chr2	216105464	216107464
chr22	41619163	41621163
chr17	50344126	50346126
chr12	42238349	42240349
chr12	32755897	32757897
chr11	66289184	66291184
chr19	38317273	38319273
chr1	53889798	53891798
chr6	43516985	43518985
chr2	32275904	32277904
chr5	144170714	144172714
chr7	44198959	44200959
chr10	27155266	27157266
chr17	59329655	59331655
chr1	37808208	37810208
chr4	68350090	68352090
chr20	63216139	63218139
chr1	28734621	28736621
chr8	63166553	63168553
chr20	44883702	44885702
chr17	1400222	1402222
chr14	100236298	100238298
chr1	155689334	155691334
chr22	49851844	49853844
chr1	203793623	203795623
chr14	64501712	64503712
chr8	80483619	80485619
chr3	101677135	101679135
chr18	5297053	5299053
chr1	15976132	15978132
chr1	244046547	244048547
chr21	42010387	42012387
chr14	64505213	64507213
chr12	57006546	57008546
chr11	130314917	130316917
chr19	58538911	58540911
chr9	37465450	37467450
chr9	122913323	122915323
chr19	4066899	4068899
chr1	32650903	32652903
chr12	56116260	56118260
chr1	203793623	203795623
chr13	46052759	46054759
chr2	186484253	186486253
chr16	88568403	88570403
chr8	143541447	143543447
chr16	11797258	11799258
chr22	41299525	41301525
chr5	133026604	133028604
chr20	295570	297570
chr9	37118574	37120574
chr5	81299587	81301587
chr12	42326257	42328257
chr6	157379133	157381133
chr10	97444170	97446170
chr8	17154482	17156482
chr3	44976185	44978185
chr7	6575434	6577434
chr11	57665747	57667747
chr22	20127456	20129456
chr8	81732903	81734903
chr2	219193237	219195237
chr6	37817727	37819727
chr9	72365235	72367235
chr15	80057568	80059568
chr11	58577063	58579063
chr11	65082210	65084210
chr5	32444740	32446740
chr14	73027131	73029131
chr15	40805086	40807086
chr10	97735121	97737121
chr20	63705465	63707465
chr8	123275541	123277541
chr8	123274284	123276284
chr8	122779655	122781655
chr20	41317731	41319731
chr7	100013572	100015572
chr5	140696680	140698680
chr3	179072215	179074215
chr22	29767011	29769011
chr1	40256041	40258041
chr13	19956677	19958677
chr10	128088	130088
chr19	9584504	9586504
chr5	43063176	43065176
chr19	57612233	57614233
chr7	64792388	64794388
chr2	218659655	218661655
chr11	9458319	9460319
chr19	36212602	36214602
chr16	3399215	3401215
chr19	34732155	34734155
chr9	101396851	101398851
chr11	3379222	3381222
chr3	44582888	44584888
chr17	32348132	32350132
chr10	44998923	45000923
chr19	44163073	44165073
chr17	5123162	5125162
chr18	35345482	35347482
chr19	58181029	58183029
chr7	112204695	112206695
chr15	56734086	56736086
chr1	200410056	200412056
chr7	100082548	100084548
chr10	43648881	43650881
chr6	26659752	26661752
chr1	89993110	89995110
chr4	141218887	141220887
chr20	45972203	45974203
chr10	38008650	38010650
chr20	2524702	2526702
chr19	53159075	53161075
chr10	38092334	38094334
chr12	6689572	6691572
chr7	99504857	99506857
chr18	35239030	35241030
chr7	149124416	149126416
chr11	46699030	46701030
chr14	73884617	73886617
chr19	8514167	8516167
chr19	57485711	57487711
chr10	31031937	31033937
chr19	56130599	56132599
chr19	58472017	58474017
chr16	30376106	30378106
chr19	52295169	52297169
chr19	11795667	11797667
chr19	19821751	19823751
chr19	32343594	32345594
chr2	27380790	27382790
chr10	96127715	96129715
chr19	42218292	42220292
chr19	9621236	9623236
chr19	42066477	42068477
chr19	43594392	43596392
chr19	55580848	55582848
chr19	55633016	55635016
chr15	84746592	84748592
chr1	26167908	26169908
chr16	2009821	2011821
chr3	40475131	40477131
chr5	16465800	16467800
chr8	143634019	143636019
chr2	71274561	71276561
chr3	179321031	179323031
chr12	48351414	48353414
chr1	91022272	91024272
chr19	51905040	51907040
chr3	88057255	88059255
chr7	99556406	99558406
chr12	123969845	123971845
chr16	31074240	31076240
chr1	248836210	248838210
chr1	151279618	151281618
chr16	30572734	30574734
chr1	42844573	42846573
chr8	144825518	144827518
chr8	101206193	101208193
chr4	499156	501156
chr12	53178704	53180704
chr6	35256909	35258909
chr16	30558374	30560374
chr15	34988287	34990287
chr7	149461062	149463062
chr19	56121295	56123295
chr19	57238632	57240632
chr19	57889074	57891074
chr17	34959540	34961540
chr19	55603647	55605647
chr19	23395471	23397471
chr7	101216165	101218165
chr17	36484629	36486629
chr10	124940123	124942123
chr1	71081289	71083289
chr7	100047774	100049774
chr15	43371043	43373043
chr16	3401065	3403065
chr20	45879227	45881227
chr17	15999717	16001717
chr10	73783606	73785606
chr11	113773735	113775735
chr1	77683419	77685419

### Sheet: Table S8
Supplementary Table 7. 416 cancer-specific H3K4me3 regions compared to white blood cells
chr	start	end
chr10	734478	735318
chr10	735384	735600
chr10	736046	736376
chr10	830638	831019
chr10	13143301	13143305
chr10	17685082	17685090
chr10	35102678	35103613
chr10	35104937	35105157
chr10	52750780	52750910
chr10	52751411	52751469
chr10	52751610	52751932
chr10	62760899	62761033
chr10	73723716	73723875
chr10	77159393	77159419
chr10	79685045	79685214
chr10	118500969	118501026
chr10	123357788	123357831
chr10	123871921	123872409
chr10	123872477	123872546
chr10	123873413	123873701
chr10	128594363	128594365
chr10	128594923	128595155
chr10	131936024	131936056
chr10	134349779	134349788
chr1	1245101	1245129
chr1	1283162	1283363
chr1	1370577	1370615
chr1	1371734	1372036
chr1	8087027	8087096
chr1	9241194	9241262
chr1	9352283	9352345
chr1	9354652	9354707
chr1	10855602	10855618
chr1	10856336	10856434
chr1	15250452	15250495
chr1	19971104	19971112
chr1	33168209	33168252
chr1	33366395	33366509
chr1	33367502	33367564
chr1	43814137	43814176
chr1	45671620	45671637
chr1	48175199	48175348
chr1	55351806	55351899
chr1	62209112	62209122
chr1	86041979	86042012
chr1	86047507	86047524
chr1	86047664	86047789
chr1	86047846	86047960
chr1	94145824	94145945
chr1	99126697	99126705
chr1	149908037	149908915
chr1	151137404	151137557
chr1	153581602	153581928
chr1	153599022	153599108
chr1	153599236	153599324
chr1	153957886	153958078
chr1	154942677	154942834
chr1	155102371	155102545
chr1	155102593	155102847
chr1	156053194	156053217
chr1	156084111	156084120
chr1	156087972	156088377
chr1	156092426	156092618
chr1	156092798	156092935
chr1	178064289	178064312
chr1	201436704	201437304
chr1	203829982	203830105
chr1	210406480	210406523
chr1	212607292	212607312
chr1	214723739	214724303
chr1	214725947	214725953
chr1	215742324	215742386
chr11	706580	706799
chr11	12398750	12398852
chr11	12399406	12399425
chr11	12399591	12399696
chr11	12400007	12400066
chr11	12696720	12697195
chr11	12697721	12698060
chr11	45922255	45922270
chr11	47206416	47206983
chr11	47376741	47377259
chr11	47431230	47431288
chr11	57090759	57090951
chr11	57091330	57091415
chr11	70243559	70243582
chr11	70245826	70246120
chr11	75274924	75275157
chr11	76495412	76495763
chr11	102961596	102961603
chr11	119187802	119187828
chr11	125931964	125931996
chr11	130318585	130318876
chr12	679737	679968
chr12	3067932	3068117
chr12	3068681	3068720
chr12	6310770	6310776
chr12	6877246	6877341
chr12	6877606	6877874
chr12	49181637	49182058
chr12	49183673	49183748
chr12	57484352	57484375
chr12	58119885	58120861
chr12	59312985	59313408
chr12	77271869	77271879
chr12	77718296	77718310
chr12	85430513	85430515
chr12	104443722	104444025
chr12	106533623	106533732
chr12	115106321	115106527
chr12	115120822	115121108
chr12	115122909	115122939
chr12	123450204	123450273
chr12	125550916	125550936
chr13	23489328	23489358
chr13	23489452	23489495
chr13	27131911	27131953
chr13	37493301	37493377
chr13	45008874	45008884
chr13	96742456	96742488
chr13	98796597	98796772
chr13	103450719	103450749
chr14	21459080	21459086
chr14	37641093	37641211
chr14	37641653	37642070
chr14	54419828	54419969
chr14	65438165	65438174
chr14	67825233	67825339
chr14	73394394	73394507
chr14	94254785	94255120
chr14	100068523	100069007
chr14	100069305	100069655
chr14	100069880	100069908
chr14	103524918	103524941
chr14	103726586	103726615
chr14	104314956	104314970
chr14	105332697	105332985
chr14	105443945	105443965
chr15	30113413	30113416
chr15	30114121	30114121
chr15	30114836	30115309
chr15	39871857	39871908
chr15	41852342	41852411
chr15	65670121	65670136
chr15	65902554	65902570
chr15	71145639	71145795
chr15	71146475	71146491
chr15	71146602	71146637
chr15	73977415	73977687
chr15	75941371	75941565
chr15	80696112	80696147
chr15	80696208	80696597
chr15	89455590	89455649
chr15	96869839	96870259
chr15	96870422	96870452
chr15	96873621	96873649
chr15	96874549	96874601
chr15	96874970	96875301
chr15	96875387	96876019
chr15	96876650	96876971
chr15	96877137	96878000
chr16	121846	122013
chr16	2077673	2077919
chr16	3163480	3163570
chr16	4366916	4366967
chr16	4783397	4783452
chr16	10673546	10673569
chr16	15187172	15187211
chr16	18995637	18995753
chr16	19728457	19728465
chr16	31484076	31484106
chr16	68771558	68771623
chr16	68771661	68772390
chr16	70718295	70719124
chr16	70719526	70719665
chr16	75284100	75284342
chr16	75285386	75285426
chr16	75298588	75299020
chr16	75300418	75300440
chr16	90089799	90089831
chr17	636865	636869
chr17	881577	881646
chr17	3570653	3570683
chr17	6923107	6923425
chr17	7620081	7620095
chr17	8532752	8532803
chr17	19553229	19553293
chr17	27506359	27506649
chr17	31254944	31255022
chr17	31255587	31255667
chr17	33468545	33468557
chr17	36904476	36904476
chr17	37855927	37856094
chr17	39969269	39969505
chr17	40811896	40811932
chr17	40827204	40827529
chr17	43209020	43209021
chr17	52978621	52978745
chr17	70116194	70116367
chr17	70117150	70118502
chr17	70118684	70119113
chr17	70587669	70587701
chr17	73510212	73511035
chr17	78388174	78388212
chr17	79680226	79680299
chr18	12288414	12288588
chr18	12375949	12375993
chr18	18822231	18822837
chr18	24155104	24155612
chr18	30049158	30049461
chr18	30051602	30051700
chr19	1566739	1566837
chr19	2578819	2578990
chr19	7661781	7661839
chr19	8429596	8429606
chr19	8590178	8590467
chr19	8590835	8591032
chr19	8591083	8592043
chr19	10445235	10445487
chr19	10735794	10736091
chr19	10736215	10736435
chr19	11307392	11307398
chr19	11372306	11372332
chr19	14605794	14606171
chr19	15217714	15218108
chr19	15218233	15218237
chr19	17354642	17354827
chr19	19248355	19248365
chr19	34972325	34972421
chr19	35605577	35605631
chr19	35605915	35606083
chr19	39617410	39617730
chr19	44143389	44143398
chr19	44860443	44860474
chr19	46271022	46271157
chr19	46274480	46274503
chr19	50707222	50707241
chr19	52191394	52191786
chr19	55972076	55972200
chr20	2488628	2488643
chr20	14318004	14318350
chr20	25844112	25844374
chr20	34742012	34742450
chr20	34743103	34743197
chr20	54935147	54935251
chr2	740989	741117
chr2	9348278	9348312
chr2	11623537	11623799
chr2	26785770	26785820
chr2	36582151	36582176
chr2	69241353	69241580
chr2	71127382	71127510
chr2	101434992	101435066
chr2	121493757	121494097
chr2	130938196	130938220
chr2	131101553	131101581
chr2	133105329	133105441
chr2	150187616	150187734
chr2	151341811	151342415
chr2	151342667	151343976
chr2	151344023	151344242
chr2	165477340	165477350
chr2	175869268	175869434
chr2	180725452	180725511
chr2	180725829	180726072
chr2	180726225	180726691
chr2	200819093	200819238
chr2	219136313	219136351
chr2	220491920	220492139
chr2	235862302	235862396
chr2	236402029	236402397
chr2	236403315	236404332
chr2	242446568	242446628
chr2	242497829	242497894
chr2	242499439	242499791
chr21	38071028	38071167
chr22	20069199	20069215
chr22	21400543	21400559
chr22	25349554	25349785
chr22	29280842	29280932
chr22	31478520	31478698
chr22	31518976	31519304
chr22	36423732	36423765
chr22	37914913	37914973
chr22	38239142	38239180
chr22	43581763	43581796
chr22	50699127	50699382
chr22	51136231	51136507
chr3	37904430	37904811
chr3	48469574	48469638
chr3	48469842	48469905
chr3	49169490	49169693
chr3	52000793	52000821
chr3	52002378	52002385
chr3	61548033	61548179
chr3	61548273	61548350
chr3	64672530	64672576
chr3	66022977	66023812
chr3	66024913	66025475
chr3	66025541	66025707
chr3	98619377	98619570
chr3	123751396	123751452
chr3	124604827	124605231
chr3	128599268	128599275
chr3	133614665	133615012
chr3	133748774	133748854
chr3	133749073	133749194
chr3	134032332	134032349
chr3	134032675	134032756
chr3	134091425	134091685
chr3	134091814	134092881
chr3	134093887	134094007
chr3	149374263	149375051
chr4	774248	774272
chr4	6990017	6990202
chr4	15480822	15481583
chr4	20253000	20253185
chr4	48019668	48019697
chr4	75719882	75719972
chr4	77818627	77818730
chr4	105415891	105416133
chr4	105416278	105416282
chr4	105416661	105416664
chr4	106816115	106816567
chr4	106816694	106817040
chr4	106817318	106817602
chr4	152245623	152245637
chr4	152245710	152245935
chr4	152247080	152247123
chr4	166794250	166794609
chr4	166794765	166795192
chr4	171010350	171010561
chr4	183369953	183370004
chr4	183370052	183370111
chr4	186455823	186456055
chr4	186456774	186457010
chr4	187065579	187065611
chr4	187066219	187066265
chr4	187644098	187644241
chr4	187644837	187644982
chr4	187645044	187645099
chr4	187645575	187645777
chr4	187646838	187647121
chr4	187647225	187648473
chr5	38555996	38556653
chr5	38846521	38847008
chr5	52286181	52286287
chr5	71402841	71403623
chr5	72416120	72416443
chr5	72416611	72416959
chr5	83017612	83017613
chr5	122373023	122373081
chr5	131562536	131562655
chr5	135170392	135170864
chr5	141703297	141703521
chr5	145315982	145316477
chr5	148652262	148652284
chr5	171880605	171880649
chr6	17102621	17102683
chr6	17282665	17282676
chr6	17393447	17393618
chr6	17394754	17394770
chr6	19838173	19838556
chr6	19838617	19839546
chr6	28952892	28952939
chr6	30854239	30854254
chr6	32120765	32121386
chr6	35463978	35464049
chr6	39901585	39901692
chr6	80340440	80340507
chr6	99796854	99797237
chr6	99797426	99797443
chr6	105627433	105627751
chr6	128842446	128842484
chr7	556693	556745
chr7	1576642	1576947
chr7	1576985	1577468
chr7	32998025	32998035
chr7	51384349	51384512
chr7	55086154	55086706
chr7	55086907	55087548
chr7	64700272	64700277
chr7	73867642	73867642
chr7	73868881	73869400
chr7	75923793	75924085
chr7	82792507	82792509
chr7	89841576	89841700
chr7	116312890	116313070
chr7	122525697	122525828
chr7	134464177	134464399
chr7	134576404	134576441
chr8	17354181	17354440
chr8	17354646	17355226
chr8	21947639	21947656
chr8	22225724	22225925
chr8	27490950	27491383
chr8	27491647	27491996
chr8	30668898	30668940
chr8	120221135	120221261
chr8	145689697	145689770
chr9	12776832	12776835
chr9	71940522	71940764
chr9	90341858	90341874
chr9	112082457	112082478
chr9	112259815	112260189
chr9	112261667	112262500
chr9	124413568	124413817
chr9	124413974	124414068
chr9	130639235	130639507
chr9	130640328	130640462
chr9	130952869	130952874
chr9	132935183	132935787
chr9	133321123	133321146
chr9	133711809	133711948
chr9	134405488	134405503
chr9	139940219	139940225

### Sheet: Table S9
Supplementary Table 8. 43 cancer-specific H3K27ac regions compared to white blood cells
chr	start	end
chr10	77160571	77160711
chr10	77160977	77161664
chr10	77162270	77162461
chr10	77162558	77163814
chr1	8085809	8085930
chr1	8086804	8087083
chr1	8197997	8198228
chr1	94702621	94702737
chr12	53442291	53442533
chr12	57521207	57521310
chr17	43170118	43170178
chr17	43170519	43170696
chr17	43170853	43170993
chr19	753051	753172
chr19	1169404	1169625
chr19	2541023	2541443
chr19	2542400	2542640
chr19	2544138	2544299
chr19	2544346	2544419
chr19	6744536	6744613
chr19	6744873	6745020
chr20	4152986	4153030
chr2	20424638	20424832
chr2	110371791	110371797
chr2	173940647	173940868
chr22	39320224	39320340
chr3	11642348	11642503
chr3	16101310	16101647
chr3	48471442	48471511
chr3	149375482	149375824
chr3	149375937	149377010
chr4	3293873	3294095
chr5	14144023	14144096
chr5	38845500	38845977
chr5	38846117	38846584
chr5	38846638	38846766
chr6	3826509	3826888
chr7	30029295	30029306
chr9	14314785	14315186
chr9	14322354	14322395
chr9	35489442	35489482
chr9	35511288	35511486
chr9	131397870	131398082

### Sheet: Table S10
Supplementary Table 9. 1,051 cancer-specific hyper-methylated regions compared to white blood cells
chr	start	end
chr1	944283	945283
chr1	968754	969754
chr1	975051	976051
chr1	1117657	1118657
chr1	1144158	1145158
chr1	1147815	1148815
chr1	1306446	1307446
chr1	1563982	1564982
chr1	1565041	1566431
chr1	2231666	2232666
chr1	3099843	3100843
chr1	3593312	3594312
chr1	4713533	4714533
chr1	6054367	6055367
chr1	6088050	6089050
chr1	6244119	6245119
chr1	6519694	6520694
chr1	6650858	6651858
chr1	7028735	7029735
chr1	9030762	9031762
chr1	9486280	9487280
chr1	9689303	9690303
chr1	9710898	9711898
chr1	9714343	9715345
chr1	12210295	12211295
chr1	12404445	12405445
chr1	15392293	15393293
chr1	16023206	16024206
chr1	16163275	16164275
chr1	16553902	16554902
chr1	17446045	17447045
chr1	17507841	17508841
chr1	19254231	19255231
chr1	19450537	19451537
chr1	19803432	19804432
chr1	21606267	21607267
chr1	24239479	24240479
chr1	24967682	24968682
chr1	26872025	26873025
chr1	26880307	26881307
chr1	27686574	27687732
chr1	27944505	27945505
chr1	28213300	28214300
chr1	28217782	28218782
chr1	29585398	29586398
chr1	29586617	29587617
chr1	31230346	31231346
chr1	32716273	32717273
chr1	32825303	32826303
chr1	36042514	36043514
chr1	39661735	39662735
chr1	42216577	42217577
chr1	43766147	43767147
chr1	44703423	44704423
chr1	46913287	46914287
chr1	47694419	47695419
chr1	47700706	47701706
chr1	48058854	48059854
chr1	53102794	53103794
chr1	61623821	61624821
chr1	63785446	63786446
chr1	67636224	67637224
chr1	87287788	87288788
chr1	87616850	87617850
chr1	88920973	88921973
chr1	91182034	91183277
chr1	91299715	91300731
chr1	91301151	91302231
chr1	108442421	108443421
chr1	110609952	110610952
chr1	110611544	110612544
chr1	111742520	111743520
chr1	111813190	111814190
chr1	112016086	112017115
chr1	112019057	112020057
chr1	114413542	114414840
chr1	114483097	114484097
chr1	117057468	117058974
chr1	117543706	117544916
chr1	119531556	119533425
chr1	150123234	150124234
chr1	151128798	151130344
chr1	153517884	153518918
chr1	154435448	154436448
chr1	154731438	154732438
chr1	154988221	154989221
chr1	156066486	156067486
chr1	156551287	156552373
chr1	156814401	156815401
chr1	159769636	159770636
chr1	160548658	160549658
chr1	160616624	160617624
chr1	160681260	160682260
chr1	161039190	161040195
chr1	161184421	161185592
chr1	165325769	165326769
chr1	167598458	167599458
chr1	167600775	167601775
chr1	170629055	170630055
chr1	178055633	178056633
chr1	182025544	182026544
chr1	182921351	182922351
chr1	192544216	192545216
chr1	198590238	198591238
chr1	198607861	198608883
chr1	201438501	201439501
chr1	202128182	202131420
chr1	207103160	207104160
chr1	208096638	208097638
chr1	209928996	209930627
chr1	209942631	209943631
chr1	211526205	211527205
chr1	214152242	214153794
chr1	217309883	217310883
chr1	221049431	221050991
chr1	221051258	221052258
chr1	221886139	221887139
chr1	224564370	224565370
chr1	225864610	225865610
chr1	226114065	226115065
chr1	226187352	226188506
chr1	226592846	226593846
chr1	226900021	226901021
chr1	230409829	230410829
chr1	231295410	231296410
chr1	232861525	232862525
chr1	234894212	234895212
chr1	235115101	235116101
chr1	235158910	235159910
chr1	241714878	241715878
chr1	243645735	243646735
chr1	245474222	245475222
chr1	247711737	247712737
chr2	583372	584372
chr2	8627433	8628466
chr2	19550898	19551898
chr2	19560982	19561982
chr2	25473395	25474395
chr2	25499119	25500264
chr2	27297843	27298843
chr2	37307526	37308526
chr2	37875336	37876336
chr2	38301256	38302256
chr2	43188440	43189440
chr2	43397579	43398618
chr2	45158934	45159934
chr2	45159945	45160945
chr2	45231917	45232917
chr2	45233273	45234273
chr2	45237942	45238942
chr2	46594730	46595730
chr2	61034033	61035033
chr2	62407802	62408802
chr2	63280125	63281569
chr2	63282202	63284981
chr2	63285549	63286549
chr2	64863080	64864151
chr2	66658848	66659848
chr2	66664460	66665460
chr2	66665970	66666970
chr2	66667049	66668049
chr2	66672816	66673816
chr2	66809485	66810485
chr2	68591845	68593237
chr2	68961097	68962512
chr2	69001165	69002165
chr2	71134086	71135086
chr2	71298420	71299420
chr2	73152172	73153172
chr2	85121586	85122586
chr2	85361459	85362530
chr2	87036126	87037126
chr2	88327030	88328030
chr2	100758514	100759659
chr2	106414645	106415645
chr2	106776275	106777538
chr2	109648431	109649431
chr2	113931018	113932025
chr2	119598689	119599689
chr2	123418287	123419287
chr2	127839039	127840039
chr2	143885826	143887440
chr2	157185812	157186812
chr2	158299975	158300985
chr2	162282689	162283689
chr2	171572723	171573919
chr2	172974319	172975319
chr2	174128962	174129962
chr2	175498613	175499613
chr2	176935936	176937081
chr2	176963637	176964637
chr2	176985092	176986092
chr2	176992517	176993589
chr2	177011691	177012691
chr2	177014055	177015055
chr2	177026940	177027940
chr2	177028121	177029121
chr2	177029650	177030650
chr2	177036864	177037864
chr2	177039726	177040726
chr2	182320873	182321873
chr2	198016962	198017962
chr2	200326834	200327834
chr2	200335058	200336058
chr2	202124712	202125712
chr2	204570715	204571715
chr2	204582469	204583469
chr2	208988748	208989969
chr2	213983351	213984351
chr2	218619742	218620742
chr2	219085281	219086281
chr2	219181031	219182031
chr2	220074031	220075031
chr2	220111965	220112965
chr2	220312922	220313922
chr2	223164367	223165367
chr2	225440482	225441482
chr2	232418817	232419817
chr2	233765372	233766372
chr2	233924213	233925775
chr2	238777087	238778087
chr2	239402503	239403503
chr2	240142194	240143194
chr2	240151976	240152976
chr2	240302355	240303355
chr2	240884425	240885425
chr2	241171762	241172762
chr2	241854879	241855954
chr3	5238811	5239811
chr3	9943328	9944384
chr3	10283780	10284780
chr3	10326040	10327040
chr3	27520865	27521865
chr3	32992665	32993665
chr3	45159770	45160770
chr3	46138805	46139805
chr3	48341380	48342380
chr3	49843309	49844309
chr3	50313193	50314193
chr3	52528893	52529893
chr3	55516601	55518642
chr3	56788610	56789678
chr3	56949840	56950840
chr3	72183899	72184899
chr3	72424482	72425482
chr3	99613805	99614805
chr3	99792061	99793061
chr3	112218010	112219010
chr3	118955344	118956344
chr3	119528156	119529156
chr3	121379245	121380291
chr3	122295909	122296909
chr3	122634549	122635549
chr3	124860186	124861186
chr3	124933390	124934390
chr3	127473436	127474436
chr3	129692870	129693870
chr3	147130036	147131036
chr3	147231832	147232832
chr3	148582652	148583652
chr3	150920551	150921551
chr3	150995578	150996578
chr3	152939061	152940061
chr3	167658689	167659689
chr3	171029279	171030279
chr3	171703556	171704556
chr3	181441071	181442071
chr3	183272745	183274394
chr3	193585894	193586894
chr3	194017658	194018658
chr3	194119523	194120523
chr3	194208407	194209407
chr3	194868250	194869250
chr3	194900857	194901857
chr3	195848868	195849868
chr3	196366987	196367987
chr4	778980	779980
chr4	1194818	1196525
chr4	1221338	1222338
chr4	2813564	2814564
chr4	2839281	2840281
chr4	2933215	2934215
chr4	4859561	4860561
chr4	4863988	4864988
chr4	6945245	6946245
chr4	38806837	38807837
chr4	40197892	40199095
chr4	41879819	41880940
chr4	41882064	41883064
chr4	54959534	54960534
chr4	56301131	56302131
chr4	71860100	71861100
chr4	78114237	78115290
chr4	84033890	84034890
chr4	90815473	90816810
chr4	99584461	99585461
chr4	100768212	100769212
chr4	108641911	108642911
chr4	111550166	111551166
chr4	159130194	159131194
chr4	183061801	183062801
chr4	183062897	183063897
chr4	185455625	185456625
chr4	186508380	186509380
chr4	186558912	186560860
chr4	187548958	187549958
chr5	1503263	1504263
chr5	1879198	1880198
chr5	2754253	2755253
chr5	3606592	3607592
chr5	6775409	6776422
chr5	10445023	10446023
chr5	10561956	10562956
chr5	14331316	14332316
chr5	32708801	32709896
chr5	37208682	37209682
chr5	37835746	37836746
chr5	54397092	54398092
chr5	55215455	55216455
chr5	60922194	60923194
chr5	72525879	72526879
chr5	72740237	72741237
chr5	76009972	76011158
chr5	77253055	77254055
chr5	77805055	77806055
chr5	92905360	92906360
chr5	92908569	92909929
chr5	92913536	92914536
chr5	92928819	92929973
chr5	92930030	92932123
chr5	95153495	95154495
chr5	98268894	98269894
chr5	118608967	118609967
chr5	122429934	122430934
chr5	130871922	130872922
chr5	131792325	131793325
chr5	132160627	132162048
chr5	134363473	134364473
chr5	134735137	134736137
chr5	134880080	134881080
chr5	139721598	139722598
chr5	140762457	140763457
chr5	140870656	140872090
chr5	142180118	142181118
chr5	142381688	142382688
chr5	142601610	142602610
chr5	156679741	156680741
chr5	156695685	156696685
chr5	156698354	156699354
chr5	169532847	169533847
chr5	169724090	169725268
chr5	169757254	169758254
chr5	171605278	171606278
chr5	171612389	171613389
chr5	172462126	172463126
chr5	176326016	176327016
chr5	176856345	176857345
chr5	176858108	176859108
chr5	177412188	177413188
chr5	178003704	178004704
chr5	178204263	178205266
chr5	178420027	178421027
chr5	180230558	180231584
chr6	1620187	1621187
chr6	2751860	2752860
chr6	5994871	5995871
chr6	6002720	6003720
chr6	10380696	10381696
chr6	10390419	10391912
chr6	10421822	10422822
chr6	10881391	10882391
chr6	11382053	11383269
chr6	13428157	13429157
chr6	15421081	15422081
chr6	16503974	16504974
chr6	25041590	25042997
chr6	25137364	25138471
chr6	25874733	25875733
chr6	27647343	27648343
chr6	28955759	28956903
chr6	29521281	29522281
chr6	29942908	29943908
chr6	30038702	30039976
chr6	30420591	30421591
chr6	30650344	30651344
chr6	30651782	30652782
chr6	30859737	30860737
chr6	31527389	31528393
chr6	31553699	31554699
chr6	31583415	31584723
chr6	31690535	31691930
chr6	31695099	31696099
chr6	31765067	31766134
chr6	31867495	31868495
chr6	32115516	32117579
chr6	32159574	32160574
chr6	32812465	32814082
chr6	33399977	33400977
chr6	37904181	37905181
chr6	39281816	39282893
chr6	41528002	41529285
chr6	50674163	50675163
chr6	50790702	50791702
chr6	53200197	53201197
chr6	85482112	85483112
chr6	100066198	100067198
chr6	105400485	105401485
chr6	106335174	106336174
chr6	108435166	108436166
chr6	108437816	108438816
chr6	108495078	108496078
chr6	109158848	109159848
chr6	110797522	110798522
chr6	112114709	112115709
chr6	113952161	113953161
chr6	118879609	118880609
chr6	119131233	119132233
chr6	134304383	134305383
chr6	135516412	135517436
chr6	135643905	135644905
chr6	137105935	137106935
chr6	143177539	143178539
chr6	143264545	143265545
chr6	144671186	144672186
chr6	148688565	148689565
chr6	149531790	149532790
chr6	149802926	149803944
chr6	156716906	156717906
chr6	157931574	157932574
chr6	158400113	158401113
chr6	158405544	158406544
chr6	163756498	163757498
chr6	166876538	166877538
chr6	168767514	168768613
chr6	170530759	170531759
chr6	170580585	170581585
chr7	632702	633702
chr7	752300	753300
chr7	1101638	1102638
chr7	1112514	1113529
chr7	1263051	1264051
chr7	1552441	1553441
chr7	1959489	1960489
chr7	1979617	1980617
chr7	2105821	2106821
chr7	2123959	2124959
chr7	2339277	2340277
chr7	2445227	2446343
chr7	2648237	2649237
chr7	2758300	2759300
chr7	3134170	3135170
chr7	4146471	4147471
chr7	4848314	4849439
chr7	4910522	4911551
chr7	5271016	5272016
chr7	5734623	5735623
chr7	6475503	6476610
chr7	17729527	17730527
chr7	19158164	19159164
chr7	27197379	27198379
chr7	27259941	27260941
chr7	27280085	27281846
chr7	27290888	27291888
chr7	35297891	35298891
chr7	36763519	36764640
chr7	42267047	42268047
chr7	43630211	43631211
chr7	45018158	45019505
chr7	45066238	45067395
chr7	45612910	45613910
chr7	47556428	47557428
chr7	50727432	50728432
chr7	52155329	52156329
chr7	55516224	55517224
chr7	66096306	66097306
chr7	75956623	75957702
chr7	96618568	96619568
chr7	96631180	96632180
chr7	96651615	96652615
chr7	100174962	100175962
chr7	102066352	102067940
chr7	106504870	106506286
chr7	111720733	111721733
chr7	112061797	112062919
chr7	115050863	115051863
chr7	128580082	128581292
chr7	130130253	130131253
chr7	137646369	137647369
chr7	149566578	149567578
chr7	150060828	150061828
chr7	150328949	150329949
chr7	150548265	150549265
chr7	150710949	150711949
chr7	155556090	155557152
chr7	156025302	156026302
chr7	158663674	158664674
chr8	897907	898907
chr8	1897770	1898770
chr8	6481108	6482108
chr8	9409364	9410364
chr8	9913180	9914180
chr8	10586382	10587382
chr8	11470585	11471895
chr8	21770758	21772040
chr8	22397690	22398690
chr8	26297567	26298567
chr8	38627605	38628605
chr8	70981539	70982539
chr8	71128972	71129972
chr8	71563625	71564625
chr8	80730644	80731644
chr8	80803823	80804823
chr8	86350068	86351068
chr8	91017261	91018261
chr8	95229164	95230164
chr8	97157515	97158515
chr8	97161931	97162931
chr8	97165270	97166270
chr8	99439779	99440779
chr8	99950920	99951920
chr8	99958930	99959930
chr8	99961374	99962374
chr8	102149338	102150338
chr8	117486624	117487624
chr8	119291248	119292248
chr8	125616725	125617725
chr8	129005026	129006067
chr8	131025402	131026402
chr8	134072026	134073111
chr8	134558820	134559820
chr8	140945282	140946343
chr8	141369729	141370729
chr8	141584220	141585220
chr8	141608880	141609970
chr8	142094521	142095521
chr8	142275922	142277033
chr8	142412513	142413513
chr8	145002022	145003022
chr8	145052450	145053450
chr8	145105799	145106938
chr8	145808310	145809310
chr9	22004788	22005788
chr9	80523871	80524871
chr9	92137291	92138291
chr9	94187214	94188214
chr9	100863835	100864835
chr9	102587732	102588732
chr9	117692245	117693454
chr9	123688215	123689693
chr9	130540441	130541441
chr9	132652389	132653389
chr9	132803008	132804008
chr9	133342342	133343342
chr9	134139378	134140378
chr9	134148148	134149148
chr9	134151019	134152019
chr9	134453749	134454749
chr9	137159973	137160973
chr9	138967344	138968344
chr9	138998717	138999717
chr9	139427506	139428506
chr9	140355975	140356975
chr10	546525	547525
chr10	665563	666563
chr10	866721	867721
chr10	1980936	1981936
chr10	5817443	5818443
chr10	6103812	6104812
chr10	13700947	13701947
chr10	14701315	14702315
chr10	15211566	15212566
chr10	16561602	16562602
chr10	22542226	22543226
chr10	22998881	22999881
chr10	30337746	30338746
chr10	30817979	30818979
chr10	49892454	49893846
chr10	63525351	63526351
chr10	72544553	72545553
chr10	73471844	73472844
chr10	73495514	73496514
chr10	79314344	79315344
chr10	82247353	82248353
chr10	88296105	88297105
chr10	94451125	94452125
chr10	101287346	101288346
chr10	101289668	101290668
chr10	102895208	102896208
chr10	105517264	105518264
chr10	105670108	105671108
chr10	105978151	105979151
chr10	106088211	106089211
chr10	111693423	111694423
chr10	114745571	114746571
chr10	118653650	118654650
chr10	118891206	118893081
chr10	119291562	119292562
chr10	119307431	119308431
chr10	121276885	121277885
chr10	123359805	123360805
chr10	124798192	124799192
chr10	125769589	125770589
chr10	126339078	126340078
chr10	129535393	129536393
chr10	129861270	129862270
chr10	135202339	135203339
chr11	414930	415930
chr11	456778	457804
chr11	626675	627675
chr11	640106	641106
chr11	969889	971164
chr11	1680323	1681323
chr11	1873820	1874820
chr11	1911011	1912047
chr11	2321270	2323556
chr11	2501857	2502857
chr11	2890205	2891205
chr11	3647513	3648513
chr11	3915242	3916242
chr11	4112952	4113952
chr11	6667714	6668714
chr11	8895195	8896195
chr11	9622678	9623678
chr11	11610242	11611242
chr11	12833210	12834210
chr11	14927049	14928049
chr11	16834300	16835300
chr11	20617730	20618730
chr11	31825256	31826292
chr11	31826584	31827584
chr11	31845139	31846139
chr11	31846344	31847344
chr11	35104699	35105699
chr11	36111855	36112855
chr11	36421955	36422955
chr11	36509410	36510410
chr11	46367545	46368545
chr11	47399480	47400480
chr11	47415858	47417386
chr11	58342818	58343818
chr11	60047504	60048504
chr11	60738495	60739683
chr11	60779166	60780166
chr11	60869410	60870410
chr11	63321062	63322062
chr11	63973631	63975360
chr11	64107017	64108741
chr11	64620886	64621886
chr11	65407234	65408996
chr11	66882617	66883617
chr11	67038417	67039619
chr11	67053329	67054329
chr11	67170110	67172085
chr11	67176414	67177603
chr11	67204596	67205613
chr11	67286918	67287918
chr11	68517548	68518548
chr11	68529677	68530677
chr11	69649731	69650731
chr11	69933609	69934609
chr11	70210801	70211908
chr11	70256535	70257649
chr11	70448758	70449816
chr11	71709417	71710417
chr11	72758793	72759793
chr11	76299182	76300182
chr11	78672600	78673600
chr11	102700444	102701444
chr11	108679623	108680623
chr11	111809082	111810082
chr11	113953312	113954312
chr11	115530501	115531533
chr11	118095044	118096044
chr11	121460473	121461473
chr11	121970592	121971592
chr11	123066456	123067775
chr11	124746763	124747763
chr11	124749855	124750855
chr11	127909057	127910057
chr11	130271317	130272317
chr12	1725367	1726367
chr12	2029678	2030723
chr12	6184016	6185016
chr12	6249813	6250813
chr12	6571100	6572100
chr12	6881095	6882129
chr12	7059763	7061069
chr12	7061609	7062609
chr12	9141841	9142841
chr12	9910789	9911789
chr12	15112593	15113593
chr12	15114404	15115404
chr12	21925976	21926976
chr12	44225893	44226893
chr12	47608857	47610871
chr12	51717174	51718612
chr12	54088260	54089472
chr12	54131586	54132586
chr12	54375519	54376519
chr12	54423585	54425179
chr12	54440958	54441958
chr12	54757884	54759045
chr12	54890991	54892136
chr12	55377911	55379412
chr12	56414771	56415771
chr12	57873204	57874204
chr12	58021213	58022213
chr12	68880872	68881872
chr12	85672721	85673721
chr12	92524468	92525468
chr12	96839459	96840459
chr12	105803153	105804153
chr12	109027131	109028885
chr12	109538236	109539236
chr12	111536695	111537695
chr12	113645009	113646009
chr12	113670528	113671528
chr12	115133874	115135418
chr12	115173213	115174213
chr12	117500947	117501947
chr12	120444727	120445727
chr12	121662077	121663077
chr12	121678220	121679220
chr12	122066903	122067903
chr12	122096167	122097167
chr12	122227372	122228372
chr12	123518388	123519388
chr12	123713053	123714053
chr12	124940923	124941923
chr12	124950220	124951438
chr12	125405286	125406286
chr12	132550578	132551627
chr12	133020989	133021989
chr12	133347793	133348793
chr13	20762866	20763866
chr13	20875415	20876415
chr13	28501961	28502961
chr13	33588785	33589785
chr13	41556059	41557059
chr13	49107853	49108853
chr13	50701119	50702119
chr13	50706083	50707550
chr13	60197445	60198445
chr13	77897907	77898907
chr13	96204478	96205478
chr13	99910087	99911087
chr13	99959106	99960106
chr13	100627203	100628203
chr13	100629816	100630816
chr13	100640909	100641909
chr13	107143526	107144526
chr13	107145664	107146664
chr13	110492545	110493545
chr13	111317990	111318990
chr13	111853618	111854618
chr13	113237506	113238506
chr13	113583607	113584607
chr13	113646232	113647232
chr13	114875710	114876710
chr14	20944819	20945819
chr14	22694047	22695047
chr14	22917297	22918309
chr14	23588919	23589919
chr14	24640577	24641694
chr14	37123518	37124518
chr14	37128086	37129086
chr14	38091580	38092580
chr14	38724175	38726150
chr14	52535647	52536647
chr14	52867370	52868370
chr14	54685684	54686684
chr14	57278229	57279229
chr14	60973017	60974323
chr14	61103532	61104532
chr14	61108307	61109307
chr14	61109502	61111206
chr14	61121212	61123274
chr14	61224794	61225794
chr14	71608658	71609658
chr14	75800224	75801523
chr14	88472501	88473538
chr14	91709451	91710451
chr14	91865873	91866873
chr14	93118217	93119217
chr14	100531091	100532300
chr14	100613192	100614192
chr14	101922756	101923756
chr14	102676457	102677457
chr14	103367091	103368358
chr14	103415382	103416382
chr14	103518532	103519532
chr14	103783217	103784217
chr14	104371786	104372786
chr14	105126742	105127742
chr14	105392671	105393671
chr14	105750034	105751034
chr15	37169881	37170881
chr15	37172009	37173009
chr15	37386938	37388077
chr15	38988033	38989255
chr15	40599779	40600784
chr15	42101881	42102881
chr15	42693903	42694906
chr15	45002097	45003097
chr15	45409442	45410442
chr15	52482998	52483998
chr15	55574412	55575412
chr15	59814673	59815673
chr15	64722565	64723565
chr15	64914729	64915729
chr15	65688652	65689798
chr15	66546435	66547435
chr15	67390647	67391647
chr15	70249964	70250964
chr15	70778846	70779846
chr15	70827597	70828597
chr15	78395818	78396818
chr15	81588748	81589748
chr15	83953383	83954383
chr15	86232720	86233720
chr15	86245202	86246202
chr15	89951999	89952999
chr15	93139015	93140015
chr15	96884619	96885619
chr15	96886961	96888524
chr15	96889952	96890952
chr15	96894009	96895009
chr15	96896440	96897440
chr15	96900960	96901960
chr15	96904412	96906054
chr15	96906709	96907709
chr15	96910040	96911040
chr15	96912455	96913455
chr15	101715319	101716319
chr15	101777261	101778261
chr15	101860537	101861537
chr15	101932059	101933059
chr16	374827	375827
chr16	2736840	2737856
chr16	10646584	10647584
chr16	11326641	11327641
chr16	14402504	14403522
chr16	28995382	28997033
chr16	29673684	29676571
chr16	29756818	29757875
chr16	30196711	30197711
chr16	30393354	30394354
chr16	31075342	31076342
chr16	31270740	31271740
chr16	47047607	47048607
chr16	50700564	50701564
chr16	50714692	50715760
chr16	52532250	52533250
chr16	54321627	54322627
chr16	54407490	54408514
chr16	54611222	54612222
chr16	56696729	56697729
chr16	66612596	66613834
chr16	66886791	66887791
chr16	67428398	67429398
chr16	69597670	69598917
chr16	73096342	73097557
chr16	75353306	75354306
chr16	78344921	78345921
chr16	79623125	79624125
chr16	85295497	85296497
chr16	85863076	85864076
chr16	86029054	86030054
chr16	86912025	86913025
chr16	87735562	87736888
chr16	88769354	88770354
chr16	88866127	88867127
chr16	89024011	89025011
chr16	89382391	89383391
chr16	89469229	89470229
chr16	89501888	89502888
chr16	89549974	89550974
chr16	89573035	89574035
chr16	90092255	90093255
chr17	142785	143785
chr17	263562	264562
chr17	800249	801249
chr17	1959096	1960096
chr17	2699593	2700593
chr17	3814285	3815285
chr17	4617822	4618822
chr17	4803874	4804874
chr17	4847101	4848101
chr17	6920795	6921795
chr17	7239723	7240723
chr17	7286949	7287949
chr17	8868169	8869169
chr17	8927021	8928021
chr17	10023797	10024797
chr17	17660560	17661560
chr17	19976388	19977388
chr17	26373275	26374275
chr17	26577213	26578213
chr17	27038620	27039632
chr17	29648311	29649311
chr17	30830232	30831232
chr17	35299510	35300510
chr17	36717698	36719049
chr17	36719273	36720273
chr17	38721175	38722388
chr17	40936865	40937865
chr17	42466807	42467807
chr17	43197923	43198923
chr17	43302276	43303276
chr17	44896931	44897931
chr17	45772300	45773300
chr17	46190202	46191202
chr17	46673541	46674541
chr17	47838033	47839033
chr17	48204911	48205911
chr17	48948378	48949378
chr17	55213063	55214156
chr17	55951563	55952563
chr17	56033256	56034256
chr17	56354931	56355931
chr17	56405448	56406448
chr17	56406647	56407647
chr17	56407697	56410018
chr17	56564786	56565940
chr17	56603235	56604235
chr17	59473207	59474207
chr17	59481454	59482454
chr17	59482456	59483456
chr17	62009151	62010151
chr17	70715078	70716078
chr17	72775738	72776738
chr17	73584117	73585117
chr17	74564509	74565509
chr17	75384778	75385778
chr17	75470693	75471808
chr17	76117187	76118267
chr17	76121064	76122064
chr17	76125949	76127717
chr17	76360666	76361666
chr17	76380422	76381422
chr17	76755245	76756245
chr17	77916233	77917268
chr17	78735050	78736096
chr17	78747994	78748994
chr17	78754879	78755906
chr17	79259036	79260199
chr17	79951987	79952987
chr17	80358329	80359376
chr17	80406531	80408279
chr17	80544675	80545772
chr17	80740450	80741450
chr18	10032265	10033265
chr18	28657543	28658543
chr18	32848613	32849613
chr18	44181160	44182160
chr18	74114070	74115070
chr18	77284242	77285242
chr19	806855	807855
chr19	836179	837179
chr19	932259	933259
chr19	1068602	1069602
chr19	1401919	1402919
chr19	2081622	2082622
chr19	2084786	2085983
chr19	2445987	2446987
chr19	3177913	3180535
chr19	3670618	3671618
chr19	3687977	3688977
chr19	4301948	4302948
chr19	4326606	4327850
chr19	4916283	4917483
chr19	5074217	5075217
chr19	6772574	6773574
chr19	7413562	7414562
chr19	7926707	7927707
chr19	8580009	8581009
chr19	10449522	10450522
chr19	11497528	11498528
chr19	11516579	11517579
chr19	12724412	12725412
chr19	13207002	13208102
chr19	13210725	13211761
chr19	13214887	13215887
chr19	14550346	14551499
chr19	14670871	14671871
chr19	15224044	15225044
chr19	17956606	17957606
chr19	18113085	18114104
chr19	18280169	18281169
chr19	19270986	19271986
chr19	31842373	31843373
chr19	32714759	32715759
chr19	36232797	36233947
chr19	40871323	40872323
chr19	42380758	42381758
chr19	42703109	42704263
chr19	42705853	42706853
chr19	45898349	45899349
chr19	45899741	45900741
chr19	46525821	46526821
chr19	48752490	48753490
chr19	49837978	49839277
chr19	50063554	50064554
chr19	54327280	54328280
chr19	55836252	55837252
chr20	3692658	3693658
chr20	4795386	4796386
chr20	20036436	20037436
chr20	21083920	21084920
chr20	21371962	21372980
chr20	23066444	23067444
chr20	24929216	24930216
chr20	34355700	34356700
chr20	35258070	35259070
chr20	35274070	35275139
chr20	35944432	35945432
chr20	36931897	36932897
chr20	37433245	37434303
chr20	43996525	43997525
chr20	44448193	44449193
chr20	47873655	47874655
chr20	54986830	54987830
chr20	55964745	55965745
chr20	57582418	57583418
chr20	62198534	62199690
chr20	62572375	62573577
chr20	62708130	62709130
chr21	35570316	35571316
chr21	36420967	36422003
chr21	45077057	45078057
chr21	45336173	45337403
chr21	46333692	46334692
chr21	46387662	46388662
chr22	17587471	17588471
chr22	20938850	20939850
chr22	23479587	23480587
chr22	24038023	24039023
chr22	24823014	24824054
chr22	30661449	30662449
chr22	30662487	30664381
chr22	37880922	37881922
chr22	37962137	37963137
chr22	40296536	40297548
chr22	42827915	42828915
chr22	44576765	44577765
chr22	45608921	45609921
chr22	46043584	46044584
chr22	46769563	46770563
chr22	50623187	50624192
chr22	50630579	50631579
chr22	51041856	51042856

### Sheet: Table S11
Supplementary Table 10. Osteosarcoma hyper- and hypo-methylated sites compared to white blood cells
Osteosarcoma vs WBC Hypermethylated					Osteosarcoma vs WBC Hypomethylated
chr	start	end			chr	start	end
chr1	1563982	1564982			chr1	859219	860219
chr1	1565041	1566041			chr1	1022400	1023400
chr1	1608888	1610051			chr1	1096733	1097733
chr1	6054367	6055367			chr1	1100848	1101848
chr1	6088050	6089050			chr1	1115420	1116420
chr1	6525549	6526629			chr1	1244514	1245514
chr1	7021761	7022784			chr1	1286417	1287417
chr1	7691867	7692867			chr1	1294129	1295129
chr1	8442925	8443925			chr1	1839936	1840936
chr1	9689303	9690303			chr1	1858938	1860627
chr1	9714343	9715345			chr1	1983274	1984274
chr1	9788267	9789267			chr1	2014128	2015128
chr1	12532620	12533620			chr1	2039900	2040900
chr1	12540715	12541715			chr1	2046202	2047202
chr1	12556068	12557068			chr1	2162937	2163937
chr1	12570195	12571195			chr1	2203089	2204089
chr1	14028978	14029978			chr1	2253745	2254745
chr1	14057106	14058106			chr1	2284615	2285615
chr1	15062029	15063029			chr1	2364837	2365837
chr1	15503938	15504938			chr1	2424673	2426388
chr1	15672133	15673133			chr1	2722515	2723515
chr1	17507841	17508841			chr1	2838747	2839747
chr1	19254231	19255231			chr1	2842173	2843173
chr1	19803432	19804432			chr1	2844371	2845371
chr1	21606267	21607267			chr1	2862646	2863646
chr1	24239479	24240479			chr1	2866167	2867167
chr1	25876126	25877126			chr1	2899454	2900663
chr1	26158083	26159083			chr1	2904095	2905095
chr1	26644813	26645813			chr1	2978811	2980899
chr1	26871837	26873025			chr1	3025654	3026654
chr1	27667933	27668933			chr1	3056179	3057179
chr1	27686574	27687732			chr1	3135212	3137028
chr1	27944505	27945505			chr1	3332205	3333205
chr1	28156499	28157499			chr1	3495111	3496111
chr1	28217782	28218782			chr1	3582833	3583833
chr1	29101529	29102529			chr1	3619718	3620718
chr1	29585398	29586398			chr1	3664086	3665086
chr1	29586617	29587617			chr1	4221116	4222116
chr1	31230346	31231346			chr1	4230720	4231720
chr1	32354584	32355584			chr1	4992072	4993072
chr1	36042502	36043514			chr1	5585647	5586647
chr1	36831673	36832673			chr1	5998070	5999070
chr1	37946871	37947871			chr1	6112568	6113568
chr1	38395834	38396834			chr1	6158191	6159191
chr1	44015523	44016523			chr1	6171288	6172288
chr1	44703423	44704423			chr1	6294268	6295268
chr1	45187310	45188310			chr1	6336211	6337211
chr1	45278849	45280138			chr1	6363096	6364096
chr1	46631863	46632863			chr1	6389973	6391293
chr1	47910343	47911343			chr1	6580025	6581025
chr1	54821508	54823003			chr1	6748892	6749892
chr1	55678149	55679149			chr1	7325845	7326845
chr1	83444908	83445908			chr1	7461676	7462676
chr1	91299715	91300890			chr1	7515095	7516095
chr1	91305155	91306155			chr1	8008579	8009579
chr1	92351904	92352907			chr1	8088016	8089016
chr1	100889172	100890172			chr1	8176574	8177574
chr1	107289095	107290095			chr1	8766847	8767847
chr1	108442421	108443421			chr1	9098798	9099798
chr1	110609952	110610952			chr1	9436547	9437547
chr1	110611544	110612544			chr1	9498083	9499083
chr1	111742520	111743520			chr1	9852285	9853285
chr1	111745777	111746777			chr1	9967349	9968349
chr1	111813190	111814190			chr1	10075491	10076491
chr1	115880759	115881759			chr1	10509554	10510554
chr1	116043936	116044936			chr1	10839074	10840074
chr1	117057974	117058974			chr1	10948692	10949692
chr1	117543706	117544916			chr1	11742520	11743520
chr1	119534144	119535144			chr1	11978688	11979688
chr1	119535317	119536428			chr1	12184041	12185074
chr1	119541333	119544090			chr1	12507622	12508622
chr1	119548027	119550691			chr1	12537841	12538955
chr1	151128562	151129798			chr1	12588154	12589154
chr1	154581656	154582656			chr1	12609457	12610604
chr1	154985738	154986738			chr1	12640178	12641178
chr1	154988221	154989221			chr1	12651040	12652040
chr1	155484100	155485100			chr1	12655732	12656732
chr1	155505556	155506556			chr1	14076643	14077643
chr1	156187319	156188319			chr1	14381672	14382672
chr1	161007797	161009326			chr1	15255554	15256627
chr1	161184421	161185421			chr1	15271452	15272582
chr1	164632985	164633985			chr1	15652910	15653910
chr1	166913691	166914691			chr1	15953709	15954709
chr1	167598458	167599493			chr1	16344036	16345036
chr1	167600775	167601775			chr1	16465880	16466880
chr1	167682148	167683148			chr1	16472979	16473979
chr1	170629002	170630957			chr1	16490291	16491291
chr1	175569522	175570522			chr1	18092335	18093335
chr1	180160952	180161952			chr1	18204896	18205896
chr1	192544216	192545216			chr1	18275655	18276655
chr1	198590238	198591238			chr1	18310856	18311856
chr1	198607861	198608883			chr1	19267327	19268327
chr1	198632997	198633997			chr1	19701256	19702256
chr1	198637112	198638112			chr1	19724551	19725551
chr1	201622019	201623019			chr1	19889915	19890915
chr1	201708336	201709890			chr1	20237847	20238847
chr1	202128182	202131684			chr1	20314457	20315457
chr1	203044177	203045729			chr1	20396093	20397093
chr1	207508834	207509834			chr1	20508151	20509151
chr1	207998758	207999758			chr1	20570427	20571427
chr1	210000383	210001383			chr1	20684679	20685679
chr1	210425858	210426858			chr1	21987994	21988994
chr1	211526205	211527205			chr1	22774020	22775020
chr1	221049991	221050991			chr1	23038425	23039425
chr1	221064200	221065453			chr1	23696797	23698006
chr1	221066479	221067479			chr1	24191533	24192533
chr1	224013620	224014620			chr1	24195159	24196159
chr1	224369655	224370822			chr1	24592334	24593334
chr1	225864610	225865610			chr1	25290885	25291885
chr1	226114065	226115065			chr1	25298214	25299214
chr1	226187352	226188506			chr1	26144937	26145937
chr1	226592846	226593846			chr1	27215867	27216867
chr1	226830423	226831423			chr1	27444862	27445862
chr1	226831500	226832500			chr1	27480168	27481349
chr1	226900021	226901021			chr1	27816904	27817904
chr1	234894212	234895212			chr1	27818560	27819560
chr1	235115101	235116101			chr1	27830795	27831795
chr1	235158910	235159910			chr1	28622581	28623581
chr1	245474222	245475222			chr1	28843244	28844528
chr2	10471714	10472714			chr1	29445585	29446585
chr2	11884766	11885766			chr1	29504883	29505883
chr2	16804611	16805611			chr1	31422783	31423783
chr2	19550898	19552250			chr1	31661478	31662478
chr2	19560827	19561982			chr1	32013863	32014863
chr2	24552176	24553176			chr1	32646358	32647358
chr2	25473395	25474395			chr1	32670195	32671195
chr2	25495890	25496890			chr1	33812821	33813821
chr2	25499119	25500916			chr1	33923813	33924813
chr2	26047783	26048783			chr1	34329545	34330545
chr2	38830666	38831666			chr1	35354760	35355760
chr2	43267316	43268316			chr1	36023866	36024866
chr2	43395831	43396831			chr1	36615345	36616345
chr2	43421621	43422621			chr1	37512979	37513979
chr2	44058276	44059276			chr1	39339486	39340486
chr2	45230882	45232917			chr1	39406887	39407951
chr2	45237942	45238942			chr1	39657628	39658628
chr2	45239873	45241063			chr1	40098095	40099095
chr2	54816318	54817318			chr1	40108061	40109061
chr2	54823268	54824268			chr1	40203215	40204215
chr2	62407802	62408802			chr1	40204766	40205766
chr2	63273976	63276102			chr1	40417880	40418880
chr2	63278331	63279331			chr1	41367214	41368214
chr2	63280125	63281883			chr1	42003213	42004213
chr2	63282202	63284981			chr1	42503079	42504079
chr2	64863080	64864151			chr1	43813806	43814858
chr2	65088500	65089500			chr1	43937712	43938712
chr2	66658848	66659848			chr1	44760107	44761107
chr2	66672816	66673949			chr1	45082204	45083707
chr2	66809280	66810485			chr1	46804834	46805834
chr2	68592237	68593237			chr1	46859171	46860171
chr2	68961097	68962097			chr1	46924253	46925253
chr2	69001165	69002165			chr1	47082191	47083191
chr2	69852193	69853193			chr1	47264101	47265101
chr2	70367957	70368957			chr1	48959637	48960637
chr2	71131129	71132129			chr1	50568347	50569347
chr2	71298420	71299420			chr1	50571316	50572316
chr2	72370755	72371761			chr1	51433116	51434116
chr2	74668548	74669548			chr1	51567271	51568310
chr2	85361459	85362530			chr1	52048919	52049919
chr2	85551350	85552350			chr1	52363742	52364742
chr2	85804141	85806121			chr1	53684888	53685888
chr2	85992122	85993196			chr1	54199325	54200578
chr2	86263395	86264395			chr1	54358632	54359632
chr2	88327030	88328030			chr1	54873490	54874490
chr2	97203901	97204901			chr1	55035405	55036405
chr2	102782782	102783782			chr1	55088682	55089682
chr2	106776275	106777538			chr1	55253901	55254901
chr2	109204345	109205345			chr1	55908899	55909899
chr2	109648431	109649431			chr1	56539119	56540119
chr2	111876252	111877565			chr1	57822044	57823044
chr2	113463548	113464548			chr1	58554864	58555864
chr2	119607385	119608385			chr1	59192888	59193888
chr2	119609092	119610092			chr1	59245097	59246097
chr2	127839039	127840039			chr1	59616537	59617537
chr2	128173185	128174250			chr1	59680099	59681099
chr2	128587044	128588044			chr1	59859055	59860055
chr2	143885826	143886875			chr1	60030755	60031755
chr2	145209722	145210722			chr1	60185576	60186576
chr2	145338009	145339009			chr1	60281900	60282900
chr2	157185812	157186821			chr1	62319102	62320102
chr2	158299975	158300985			chr1	64127251	64128251
chr2	162100623	162101623			chr1	64262533	64263533
chr2	162271359	162272359			chr1	64394202	64395202
chr2	162282689	162284635			chr1	64433820	64434820
chr2	172944644	172945883			chr1	64626524	64627524
chr2	172951915	172954425			chr1	65355078	65356078
chr2	172955430	172956430			chr1	65363370	65364370
chr2	175498613	175499865			chr1	65713271	65714271
chr2	176935936	176937081			chr1	65935154	65936154
chr2	176956073	176957073			chr1	67243562	67244562
chr2	176974092	176975434			chr1	67266629	67267629
chr2	176976302	176978273			chr1	67391335	67392335
chr2	176978845	176979845			chr1	68024526	68025526
chr2	176981842	176982842			chr1	68151071	68152071
chr2	176984674	176986092			chr1	68788461	68789461
chr2	176988985	176989985			chr1	70383512	70384512
chr2	176996777	176998207			chr1	71631744	71632744
chr2	177011617	177013062			chr1	75231317	75232317
chr2	177014055	177017949			chr1	76538686	76539686
chr2	177021202	177024260			chr1	77863771	77864771
chr2	177025359	177026359			chr1	77903532	77904532
chr2	177026543	177029214			chr1	78297707	78298707
chr2	177036712	177037864			chr1	78354839	78355839
chr2	182325452	182326452			chr1	80447232	80448232
chr2	189045652	189046652			chr1	81592603	81593603
chr2	192015496	192016496			chr1	84719178	84720178
chr2	197132369	197133369			chr1	84831093	84832093
chr2	198016962	198017962			chr1	84876125	84877125
chr2	201983886	201984886			chr1	85526930	85527930
chr2	202098451	202099451			chr1	85763521	85764521
chr2	202124712	202125712			chr1	85808659	85809659
chr2	213983351	213984351			chr1	86046933	86048160
chr2	218619742	218620742			chr1	86094325	86095325
chr2	219085281	219086281			chr1	86672976	86673976
chr2	219181031	219182031			chr1	87803205	87804205
chr2	219720665	219721665			chr1	88150565	88151565
chr2	220111965	220112965			chr1	89357411	89358411
chr2	220312354	220314157			chr1	92207974	92208974
chr2	220360967	220362109			chr1	93374479	93375479
chr2	220406043	220407043			chr1	94140547	94141547
chr2	223164367	223165367			chr1	94167131	94168131
chr2	227001102	227002102			chr1	94239708	94240708
chr2	233765372	233766372			chr1	94887688	94888688
chr2	233924775	233925775			chr1	95009570	95010570
chr2	236164097	236165097			chr1	95552472	95553472
chr2	238599234	238600561			chr1	96881353	96882353
chr2	240142194	240143194			chr1	97003802	97004802
chr2	240174113	240175159			chr1	98569145	98570145
chr2	240302355	240303355			chr1	105030620	105031620
chr2	240884425	240885425			chr1	108114916	108115916
chr2	241171762	241172762			chr1	109262182	109263182
chr2	241392851	241393851			chr1	109372604	109373604
chr2	241394681	241395813			chr1	110121589	110122589
chr2	241560737	241561737			chr1	110419544	110420544
chr2	242556358	242557358			chr1	110471019	110472019
chr3	5238811	5239811			chr1	110777370	110778370
chr3	10326040	10327040			chr1	110932845	110934267
chr3	13052708	13053708			chr1	110992541	110993541
chr3	15562649	15563649			chr1	111061627	111062627
chr3	16523924	16524924			chr1	111295245	111296245
chr3	24871819	24872819			chr1	111413864	111414864
chr3	27520865	27521865			chr1	112107441	112108441
chr3	30706145	30707145			chr1	112114212	112115212
chr3	32992665	32993665			chr1	112147400	112148400
chr3	42246402	42247402			chr1	113055651	113056651
chr3	45718305	45719305			chr1	113261211	113262211
chr3	48341380	48342380			chr1	113499884	113500884
chr3	50312521	50314193			chr1	113797621	113798621
chr3	52315796	52316796			chr1	114521275	114522275
chr3	55516601	55518642			chr1	114524090	114525090
chr3	56788610	56789678			chr1	115300708	115301708
chr3	56949840	56950840			chr1	116088001	116089001
chr3	61235329	61236516			chr1	117051653	117052653
chr3	63955227	63956227			chr1	118226328	118227328
chr3	67705547	67706547			chr1	118337495	118338495
chr3	69482156	69483156			chr1	119554064	119555064
chr3	72183899	72184899			chr1	120337293	120338293
chr3	72870338	72871338			chr1	145515584	145516584
chr3	112218010	112219010			chr1	145524723	145525723
chr3	113325095	113326095			chr1	149908024	149909580
chr3	118955344	118956344			chr1	149983596	149984596
chr3	121796127	121797219			chr1	150780694	150782803
chr3	127473436	127474436			chr1	151020864	151021864
chr3	128201676	128202676			chr1	151031619	151032619
chr3	128209500	128210500			chr1	151168168	151169168
chr3	128211501	128212501			chr1	151298199	151299199
chr3	128402535	128403535			chr1	151344623	151345681
chr3	129295396	129296396			chr1	151962316	151963316
chr3	139257366	139258366			chr1	151964783	151965783
chr3	142841219	142842219			chr1	151966949	151968197
chr3	147098068	147099068			chr1	152009272	152010272
chr3	147105399	147106399			chr1	152670098	152671098
chr3	147108012	147109012			chr1	152731090	152732090
chr3	147122699	147123699			chr1	152813773	152814773
chr3	147133384	147134384			chr1	152815343	152816343
chr3	148582652	148583652			chr1	152973349	152974349
chr3	148707741	148708741			chr1	153013330	153014330
chr3	150995578	150996578			chr1	153114190	153115190
chr3	157811518	157812518			chr1	153121703	153122703
chr3	157812827	157816903			chr1	153123093	153124093
chr3	157816983	157818178			chr1	153321988	153322988
chr3	158389829	158391321			chr1	153515039	153516039
chr3	159557531	159558531			chr1	153521258	153522409
chr3	169377225	169378318			chr1	154321745	154322745
chr3	169383910	169384910			chr1	154904304	154905304
chr3	182631349	182632349			chr1	154929262	154930291
chr3	183272745	183274394			chr1	154943857	154944857
chr3	183595623	183596623			chr1	155830297	155831297
chr3	184297022	184298022			chr1	155989296	155990296
chr3	184300739	184301968			chr1	156216678	156217678
chr3	186524724	186525724			chr1	156466229	156467557
chr3	193585894	193586894			chr1	156679233	156680233
chr3	193921141	193922141			chr1	156821930	156822930
chr3	194017658	194018658			chr1	156866580	156867580
chr3	194117179	194119558			chr1	156889326	156890326
chr3	194868250	194869290			chr1	156973525	156974525
chr3	194900857	194901857			chr1	157012466	157013846
chr4	1049422	1050422			chr1	157671259	157672259
chr4	2933215	2934215			chr1	157715915	157716915
chr4	3386781	3387790			chr1	157772025	157773025
chr4	4855880	4858006			chr1	157964029	157965029
chr4	4859485	4860561			chr1	157989020	157990020
chr4	4863988	4864988			chr1	158148023	158149023
chr4	4865630	4867300			chr1	158258768	158259768
chr4	6945245	6946245			chr1	158670117	158671117
chr4	13541363	13543219			chr1	158899588	158900588
chr4	13543230	13545132			chr1	159110923	159111923
chr4	40197892	40199095			chr1	159137717	159138717
chr4	40309957	40310957			chr1	159145138	159146138
chr4	40858465	40859793			chr1	159258377	159259377
chr4	40859827	40860827			chr1	159506121	159507662
chr4	42657189	42658189			chr1	159556497	159557757
chr4	52942599	52943747			chr1	159681997	159682997
chr4	54457237	54458237			chr1	159683355	159684355
chr4	54958919	54960732			chr1	159866058	159867058
chr4	54969675	54970754			chr1	160002198	160003198
chr4	56301131	56302131			chr1	160159170	160160170
chr4	84033890	84034890			chr1	160311393	160312393
chr4	89534223	89535223			chr1	160369340	160370340
chr4	99584461	99585461			chr1	160764164	160765164
chr4	100737321	100738511			chr1	160799692	160800692
chr4	100768212	100769212			chr1	160849877	160850877
chr4	108641911	108642911			chr1	161168356	161169507
chr4	111550166	111551166			chr1	161675969	161676969
chr4	114822838	114823838			chr1	161931493	161932493
chr4	141641691	141642691			chr1	162183082	162184082
chr4	143768227	143769227			chr1	162600985	162602795
chr4	145955668	145956668			chr1	162646528	162647528
chr4	154077109	154078109			chr1	162831113	162832113
chr4	159130194	159131194			chr1	164793020	164794020
chr4	169798587	169799808			chr1	165564252	165565252
chr4	174427215	174428215			chr1	167604288	167605288
chr4	174443807	174444807			chr1	168697963	168698979
chr4	174448205	174449205			chr1	169071606	169072606
chr4	183061340	183063897			chr1	170131727	170132727
chr4	186558912	186560860			chr1	170253117	170254117
chr4	188952626	188954406			chr1	171604382	171605382
chr5	1503095	1504479			chr1	171623195	171624195
chr5	3606592	3607592			chr1	172113006	172114568
chr5	32708896	32709896			chr1	172291227	172292227
chr5	37835184	37836746			chr1	172313298	172314298
chr5	40681569	40682569			chr1	172320567	172321567
chr5	54397092	54398092			chr1	173064592	173065592
chr5	54517636	54519807			chr1	175490111	175491111
chr5	60922194	60923194			chr1	177243731	177244731
chr5	68710318	68711331			chr1	178029756	178030756
chr5	71802719	71803719			chr1	178310045	178311045
chr5	72415187	72416187			chr1	180811274	180812274
chr5	72525879	72526996			chr1	183578311	183579311
chr5	72527611	72529266			chr1	183616468	183617468
chr5	72593419	72594433			chr1	183791220	183792220
chr5	72595185	72598215			chr1	183901166	183902166
chr5	72598465	72600286			chr1	183911805	183912805
chr5	72676787	72678223			chr1	185614430	185615430
chr5	72731405	72732405			chr1	192847089	192848089
chr5	72739268	72741237			chr1	201571659	201572659
chr5	73728790	73729790			chr1	201683049	201684049
chr5	76009972	76010972			chr1	202003313	202004313
chr5	77779046	77780046			chr1	203829275	203830700
chr5	77805055	77806551			chr1	204164807	204165807
chr5	77844545	77845545			chr1	205263238	205264238
chr5	78067356	78068356			chr1	206677219	206678219
chr5	83214835	83215835			chr1	210465972	210466972
chr5	87988654	87991571			chr1	210484767	210485767
chr5	92905192	92906360			chr1	211765068	211766068
chr5	92907053	92908053			chr1	211908805	211909805
chr5	92908569	92911034			chr1	212334561	212335561
chr5	92913536	92914536			chr1	212840757	212841757
chr5	92924103	92925103			chr1	215810101	215811101
chr5	92928819	92932317			chr1	217202673	217203673
chr5	95153495	95154495			chr1	218547435	218548435
chr5	96293687	96294687			chr1	218758618	218759618
chr5	98268894	98269894			chr1	221016800	221017800
chr5	118676672	118677672			chr1	221613158	221614158
chr5	119798720	119799720			chr1	223101282	223102282
chr5	122423030	122424115			chr1	223254476	223255476
chr5	122428678	122431621			chr1	223888641	223889641
chr5	130867403	130868403			chr1	225842253	225843253
chr5	131763256	131764256			chr1	225888619	225889619
chr5	131773270	131774270			chr1	227161627	227162627
chr5	131792325	131793325			chr1	227504221	227505221
chr5	132160627	132162048			chr1	227635058	227636058
chr5	133467935	133468935			chr1	228345847	228346847
chr5	134362824	134364473			chr1	228414874	228415874
chr5	134375747	134376747			chr1	229251574	229252574
chr5	134827012	134828012			chr1	229732805	229733805
chr5	139049659	139050659			chr1	232278209	232279209
chr5	139525419	139526419			chr1	234342113	234343113
chr5	140863974	140865334			chr1	234352105	234353105
chr5	140870656	140872090			chr1	235105104	235106104
chr5	142180118	142181118			chr1	235256019	235257019
chr5	142601610	142602610			chr1	236634677	236635677
chr5	142814327	142815327			chr1	236650640	236651640
chr5	149792283	149793283			chr1	238341059	238342059
chr5	156694910	156696851			chr1	241912264	241913264
chr5	156698354	156699354			chr1	244545117	244546117
chr5	158531802	158533875			chr1	245411104	245412104
chr5	159687703	159688703			chr1	246859861	246860861
chr5	167531960	167532960			chr1	247611342	247612431
chr5	168454209	168455209			chr1	248365899	248366899
chr5	169724090	169725090			chr2	193526	194526
chr5	169757254	169758254			chr2	567821	568821
chr5	171541327	171542327			chr2	619765	620765
chr5	171601182	171602182			chr2	660356	661356
chr5	171605278	171606278			chr2	715857	716857
chr5	171612389	171613389			chr2	1165567	1166567
chr5	172462126	172463126			chr2	1236802	1237802
chr5	175960605	175961605			chr2	1287356	1288356
chr5	175961838	175962838			chr2	1543620	1544620
chr5	176856345	176857345			chr2	1656057	1657057
chr5	176858108	176859108			chr2	1795576	1796655
chr6	1393571	1394571			chr2	1840568	1841568
chr6	1601009	1602302			chr2	1906449	1907449
chr6	1604852	1606894			chr2	1942314	1943314
chr6	1607422	1609477			chr2	2187703	2188703
chr6	1620187	1621187			chr2	2321288	2322288
chr6	2542313	2543313			chr2	2580785	2582057
chr6	3623485	3624488			chr2	2642872	2643872
chr6	5994456	5995871			chr2	2772927	2773927
chr6	6001342	6003720			chr2	3063523	3064523
chr6	10390419	10391912			chr2	3130793	3131872
chr6	11382053	11383269			chr2	3488629	3489629
chr6	13273854	13274854			chr2	3826110	3827282
chr6	13428157	13429157			chr2	6072244	6073481
chr6	15287626	15288626			chr2	6767158	6768158
chr6	15299507	15300507			chr2	8809056	8810056
chr6	15337103	15338103			chr2	8817826	8818826
chr6	15421081	15422081			chr2	9226779	9227779
chr6	21667315	21668315			chr2	9705268	9706268
chr6	25041590	25042997			chr2	9815510	9816510
chr6	25137471	25138471			chr2	9832601	9833601
chr6	30168145	30169145			chr2	10223096	10224096
chr6	30296674	30297674			chr2	10333872	10334872
chr6	30420591	30421591			chr2	11514531	11515531
chr6	30457661	30458661			chr2	11546076	11547076
chr6	30650344	30651344			chr2	12259986	12260986
chr6	30698206	30699343			chr2	12674264	12675476
chr6	30859737	30860737			chr2	16209608	16210608
chr6	31527389	31528739			chr2	16816494	16817494
chr6	31583415	31584442			chr2	18158208	18159208
chr6	31650430	31651529			chr2	18780117	18781117
chr6	31695099	31696099			chr2	19157347	19158347
chr6	31704773	31705773			chr2	20648080	20649080
chr6	31765067	31766134			chr2	21228731	21229823
chr6	32116358	32117579			chr2	24230522	24231522
chr6	32144646	32145646			chr2	24398195	24399195
chr6	32159574	32160574			chr2	25050651	25051651
chr6	32812433	32814082			chr2	26700476	26701476
chr6	32920067	32921235			chr2	26946734	26947734
chr6	33244967	33246239			chr2	27011350	27012350
chr6	33399977	33400977			chr2	27371320	27372320
chr6	34202653	34204387			chr2	27530860	27532035
chr6	35265143	35266259			chr2	28021723	28022723
chr6	36098623	36099623			chr2	28455684	28456684
chr6	36650233	36651233			chr2	28549922	28551031
chr6	36816548	36817548			chr2	28977797	28978797
chr6	37904181	37905181			chr2	29387914	29388914
chr6	39281893	39282893			chr2	29642965	29643965
chr6	41341101	41342154			chr2	30253048	30254048
chr6	41394265	41395730			chr2	30401136	30402136
chr6	41527845	41529285			chr2	30495825	30496825
chr6	41977788	41978788			chr2	30887462	30888462
chr6	42895918	42896918			chr2	31093863	31094863
chr6	45344946	45346845			chr2	33294638	33295638
chr6	45630863	45631907			chr2	33493096	33494096
chr6	53200197	53201197			chr2	36597778	36598778
chr6	75794300	75795381			chr2	42275942	42276942
chr6	80873269	80874269			chr2	43133414	43134414
chr6	85475710	85476873			chr2	43985606	43986606
chr6	99379988	99380988			chr2	45580835	45581835
chr6	108440707	108441707			chr2	46109587	46110587
chr6	108488044	108489044			chr2	46714731	46715731
chr6	109158848	109159848			chr2	46767530	46768530
chr6	111200000	111201000			chr2	47108880	47109880
chr6	111887946	111889152			chr2	47235603	47236603
chr6	112114709	112115709			chr2	47290474	47291474
chr6	113952161	113953161			chr2	47296677	47297677
chr6	118879609	118880609			chr2	47760952	47761952
chr6	119131233	119132233			chr2	53357221	53358221
chr6	131602370	131603370			chr2	55087088	55088088
chr6	135643905	135644905			chr2	58721814	58722814
chr6	138144661	138145661			chr2	59303135	59304135
chr6	138820003	138821003			chr2	59569159	59570159
chr6	139496270	139497270			chr2	61406914	61407914
chr6	143264545	143265545			chr2	64007569	64008569
chr6	144671186	144672186			chr2	65084743	65085743
chr6	147643048	147644048			chr2	65866369	65867369
chr6	149531790	149532790			chr2	67115539	67116539
chr6	151678597	151679597			chr2	68017338	68018338
chr6	151709022	151710022			chr2	70995027	70996027
chr6	151936760	151937760			chr2	71943665	71944665
chr6	153296063	153297063			chr2	71983042	71984042
chr6	154677472	154678472			chr2	73007884	73008884
chr6	158400113	158401113			chr2	73986283	73987283
chr6	158401761	158402761			chr2	74097188	74098188
chr6	168501841	168502841			chr2	74644853	74645853
chr7	1094916	1095916			chr2	74733585	74734585
chr7	1101638	1102638			chr2	75797732	75798732
chr7	1112514	1113529			chr2	84714010	84715010
chr7	1513531	1514531			chr2	84929777	84930777
chr7	1959489	1960489			chr2	85034266	85035266
chr7	2339277	2340277			chr2	85402428	85403428
chr7	2551054	2552054			chr2	85999373	86000373
chr7	2647843	2649285			chr2	86037923	86039302
chr7	2758300	2759424			chr2	86247833	86248833
chr7	4848314	4849314			chr2	86254619	86255619
chr7	4910522	4911522			chr2	88427137	88428137
chr7	5271016	5272016			chr2	95971356	95972356
chr7	5462784	5463784			chr2	96872566	96873566
chr7	5527427	5528427			chr2	97201975	97202975
chr7	5571108	5572108			chr2	97291020	97292020
chr7	5572294	5573294			chr2	98629591	98630591
chr7	6389419	6390419			chr2	98961324	98962324
chr7	6475503	6476610			chr2	98993114	98994114
chr7	7291014	7292014			chr2	100830689	100831689
chr7	19149674	19150674			chr2	101220124	101221124
chr7	19157849	19159454			chr2	101402164	101403164
chr7	19183232	19185907			chr2	101574512	101575512
chr7	20256496	20257678			chr2	101679941	101680941
chr7	25898041	25899188			chr2	101889153	101890153
chr7	27141274	27143299			chr2	102175388	102176388
chr7	27194398	27195536			chr2	102665944	102666944
chr7	27196739	27198929			chr2	102861714	102862714
chr7	27199315	27200456			chr2	103202724	103203724
chr7	27241544	27242544			chr2	103999990	104000990
chr7	27259941	27260941			chr2	105406166	105407166
chr7	27280085	27281085			chr2	106227123	106228286
chr7	27290224	27291224			chr2	106241736	106242736
chr7	30362281	30363281			chr2	106260013	106261013
chr7	32802064	32803064			chr2	106636799	106637799
chr7	33079996	33081115			chr2	106646156	106647156
chr7	36241819	36242819			chr2	107201811	107202811
chr7	36763519	36764519			chr2	107502177	107503177
chr7	37392380	37393380			chr2	109746251	109747251
chr7	38354600	38355600			chr2	109787688	109789083
chr7	39648790	39649790			chr2	109934228	109935228
chr7	41731052	41732052			chr2	110063519	110064519
chr7	42266769	42268247			chr2	112375354	112376354
chr7	43630211	43631211			chr2	113669412	113670412
chr7	43803303	43804303			chr2	113821436	113822436
chr7	45018158	45019505			chr2	114575697	114576697
chr7	45066238	45067358			chr2	115597854	115598854
chr7	45612910	45613910			chr2	116121548	116122548
chr7	50727432	50728432			chr2	118360724	118361724
chr7	64348633	64350415			chr2	118418842	118419842
chr7	65878411	65879615			chr2	119887180	119888180
chr7	75626360	75627360			chr2	119997572	119998572
chr7	75702103	75703103			chr2	121583195	121584195
chr7	75956623	75957702			chr2	121650550	121651550
chr7	86846035	86847035			chr2	121683967	121684967
chr7	92198139	92199139			chr2	122659539	122660539
chr7	96618568	96619568			chr2	123289081	123290081
chr7	96622108	96623209			chr2	127901382	127902382
chr7	96625899	96628200			chr2	128993902	128994902
chr7	96631080	96633811			chr2	129542648	129543648
chr7	96642105	96643208			chr2	132919365	132920365
chr7	96654544	96655544			chr2	133834498	133835498
chr7	97831474	97832474			chr2	135058816	135059816
chr7	100090755	100091864			chr2	135594280	135595280
chr7	100174962	100175962			chr2	135969850	135970850
chr7	100181201	100182201			chr2	137411492	137412492
chr7	100202382	100203850			chr2	144282243	144283243
chr7	100224057	100225057			chr2	144303021	144304021
chr7	102066352	102067940			chr2	151483939	151484939
chr7	105348017	105349017			chr2	151544296	151545296
chr7	106505272	106506272			chr2	153056878	153057878
chr7	112061797	112062919			chr2	153301853	153302853
chr7	116750496	116751496			chr2	157682247	157683247
chr7	127290944	127291944			chr2	159542311	159543311
chr7	130125653	130126868			chr2	161070249	161071249
chr7	130130253	130131253			chr2	161126761	161127761
chr7	134575886	134576886			chr2	161348165	161349281
chr7	137619897	137620897			chr2	161766928	161767928
chr7	137646369	137647369			chr2	163099381	163100625
chr7	140103226	140104226			chr2	164870475	164871475
chr7	149566578	149567578			chr2	166846797	166847797
chr7	151078667	151079667			chr2	168553845	168554845
chr7	151136508	151137548			chr2	169439859	169440859
chr7	151329717	151330717			chr2	169658481	169659547
chr7	155556090	155557152			chr2	170365631	170366631
chr7	158663674	158664674			chr2	171786893	171787893
chr8	1764796	1766320			chr2	171877388	171878388
chr8	1897770	1898770			chr2	172886636	172887636
chr8	2049410	2050410			chr2	173329796	173330895
chr8	6481108	6482108			chr2	174495501	174496501
chr8	20169416	20170416			chr2	178499009	178500009
chr8	21768614	21769614			chr2	182849559	182850614
chr8	22397690	22398690			chr2	189064057	189065057
chr8	22437622	22438622			chr2	189198067	189199067
chr8	22499982	22500982			chr2	189488691	189489691
chr8	22547900	22548900			chr2	190150766	190151766
chr8	26297567	26298567			chr2	191079356	191080356
chr8	37560832	37561832			chr2	197465695	197466695
chr8	37756901	37757901			chr2	197831202	197832202
chr8	38411098	38412182			chr2	201612444	201613444
chr8	38757272	38758359			chr2	205529203	205530203
chr8	38831357	38832835			chr2	207740602	207741602
chr8	61704832	61705832			chr2	208265116	208266116
chr8	71128972	71129972			chr2	208795120	208796120
chr8	71563625	71564625			chr2	210360312	210361312
chr8	72469007	72471653			chr2	210737204	210738204
chr8	72753969	72755552			chr2	217508351	217509351
chr8	76318015	76319015			chr2	217702532	217703532
chr8	86371319	86372319			chr2	219032385	219033385
chr8	87081514	87082514			chr2	220299400	220300400
chr8	91017261	91018261			chr2	220777052	220778052
chr8	99950651	99952196			chr2	223784109	223785109
chr8	99960622	99962374			chr2	223916002	223917002
chr8	99963157	99964157			chr2	223917500	223918500
chr8	101507205	101508205			chr2	225276460	225277460
chr8	102505056	102507135			chr2	226860001	226861001
chr8	104132183	104133183			chr2	227290901	227291901
chr8	119291248	119292248			chr2	227658906	227660136
chr8	124194435	124195435			chr2	233748942	233749942
chr8	129005067	129006067			chr2	235700785	235701848
chr8	129061165	129062165			chr2	235904001	235905001
chr8	129114555	129115555			chr2	236100196	236101196
chr8	129373795	129374795			chr2	236139363	236140363
chr8	131008037	131009037			chr2	236299125	236300125
chr8	134558820	134559820			chr2	236568413	236569413
chr8	141584220	141585220			chr2	238110329	238111329
chr8	145012749	145013749			chr2	238577876	238578991
chr8	145052450	145053450			chr2	238647357	238648413
chr8	145106512	145107512			chr2	239317605	239318605
chr9	969044	970044			chr2	239366808	239367808
chr9	22004788	22006063			chr2	239505272	239506272
chr9	71735201	71736201			chr2	239924960	239925997
chr9	72435033	72436076			chr2	240453510	240454510
chr9	80523871	80524871			chr2	240752024	240753024
chr9	88952377	88953377			chr2	242100789	242101789
chr9	91147014	91148014			chr2	242807927	242808927
chr9	92137291	92138291			chr3	522512	523512
chr9	94606138	94607138			chr3	8570402	8571402
chr9	98789632	98790632			chr3	8596272	8597272
chr9	99481594	99482594			chr3	9032131	9033131
chr9	102586994	102588732			chr3	10289158	10290158
chr9	110397760	110398760			chr3	11178183	11179298
chr9	110398793	110399793			chr3	11494484	11495484
chr9	112809902	112810902			chr3	11550159	11551159
chr9	117692245	117693245			chr3	11598478	11599478
chr9	123688215	123689693			chr3	11609642	11611095
chr9	124979541	124980574			chr3	11623026	11624026
chr9	125796687	125797687			chr3	11634036	11635036
chr9	126775680	126777660			chr3	11651381	11652381
chr9	126778785	126779785			chr3	11680036	11681036
chr9	126794272	126795330			chr3	11732393	11733393
chr9	132598417	132599417			chr3	12268862	12269862
chr9	132652389	132653389			chr3	12324803	12325803
chr9	132803008	132804008			chr3	12525308	12526308
chr9	133342342	133343342			chr3	13060415	13061415
chr9	134139378	134140378			chr3	13063501	13064501
chr9	134151019	134152019			chr3	13420326	13421461
chr9	134453749	134454749			chr3	14219907	14220907
chr9	135996655	135997655			chr3	14494226	14495226
chr9	138967344	138968344			chr3	14501777	14502777
chr9	138998717	138999717			chr3	14614634	14615634
chr9	140220897	140221897			chr3	16024040	16025040
chr9	140348328	140349328			chr3	16131267	16132267
chr9	140574051	140575051			chr3	17131388	17132388
chr10	665563	666563			chr3	23727211	23728211
chr10	3710548	3711548			chr3	23817650	23818650
chr10	5817443	5818443			chr3	24187079	24188079
chr10	6249248	6250248			chr3	24262134	24263134
chr10	8098518	8099518			chr3	24295786	24296786
chr10	14701315	14702315			chr3	27638112	27639112
chr10	21798814	21799814			chr3	30123978	30124978
chr10	22541944	22543226			chr3	30811540	30812540
chr10	22765340	22766340			chr3	32010156	32011156
chr10	28030128	28031128			chr3	37977233	37978233
chr10	28035131	28036394			chr3	40429323	40430323
chr10	30337746	30338746			chr3	40821992	40822992
chr10	49892454	49893846			chr3	42132370	42133370
chr10	70846850	70847850			chr3	42190278	42191278
chr10	73471844	73472844			chr3	44396897	44397897
chr10	73495514	73496514			chr3	46558136	46559136
chr10	73516260	73517260			chr3	48171415	48172415
chr10	75691727	75692727			chr3	48443367	48444367
chr10	76614128	76615128			chr3	48600617	48601617
chr10	77155718	77157197			chr3	52056331	52057331
chr10	77163483	77165487			chr3	52719633	52720633
chr10	77189554	77190554			chr3	57050743	57051743
chr10	88295864	88297105			chr3	57580613	57581613
chr10	94450366	94452236			chr3	57742663	57743877
chr10	105670108	105671108			chr3	58612946	58613946
chr10	111693423	111694423			chr3	60617004	60618004
chr10	114134415	114135415			chr3	61236717	61237717
chr10	119296256	119297256			chr3	61669286	61670286
chr10	122708239	122709398			chr3	64148928	64149928
chr10	123359805	123360805			chr3	64307030	64308030
chr10	126339078	126340078			chr3	65714859	65715859
chr10	126840091	126841533			chr3	66032760	66033760
chr10	126889315	126890315			chr3	66443622	66444622
chr10	128151624	128152624			chr3	67774292	67775292
chr10	130831893	130832893			chr3	69833886	69834886
chr10	130833397	130834503			chr3	70432164	70433164
chr10	131764879	131766278			chr3	71031716	71032716
chr10	131766374	131767374			chr3	71293841	71294841
chr10	134148684	134149684			chr3	71553912	71554912
chr10	134150042	134151042			chr3	72347419	72348419
chr10	134357530	134358582			chr3	72417221	72418221
chr10	135202339	135203339			chr3	73815509	73816509
chr11	456778	457778			chr3	78755922	78756922
chr11	969889	970889			chr3	95038460	95039460
chr11	1873549	1874820			chr3	98847562	98848562
chr11	2013627	2014627			chr3	99619889	99620889
chr11	2321270	2322455			chr3	99741590	99742590
chr11	7457455	7458455			chr3	99904010	99905010
chr11	8831611	8832703			chr3	101808373	101809373
chr11	10476961	10478347			chr3	105838722	105839722
chr11	13945215	13946215			chr3	106446944	106447944
chr11	36111855	36112855			chr3	106916996	106917996
chr11	36421955	36423115			chr3	111487311	111488311
chr11	44324476	44327767			chr3	111697037	111698037
chr11	44332440	44333692			chr3	112359034	112360034
chr11	44340339	44342677			chr3	114342568	114344325
chr11	46366533	46367533			chr3	118864370	118865526
chr11	46367545	46368545			chr3	119379292	119380292
chr11	46382062	46383709			chr3	121613203	121614203
chr11	47176341	47177341			chr3	122333727	122334727
chr11	47399480	47400646			chr3	122755351	122756351
chr11	47415858	47417386			chr3	122764062	122765062
chr11	48041283	48042283			chr3	123492748	123493748
chr11	58980002	58981002			chr3	123750769	123751769
chr11	60738495	60739683			chr3	124394777	124395777
chr11	60869260	60870410			chr3	126258856	126259856
chr11	61159187	61160187			chr3	127629883	127630883
chr11	61792785	61793785			chr3	127997492	127998492
chr11	63973346	63975455			chr3	129204570	129205570
chr11	64107017	64108017			chr3	129322037	129323037
chr11	64127291	64128316			chr3	130060573	130061573
chr11	64620886	64621886			chr3	131247654	131248654
chr11	65313108	65315056			chr3	131676169	131677169
chr11	65407929	65409066			chr3	132035147	132036147
chr11	66635791	66636791			chr3	133254501	133255501
chr11	66882617	66883617			chr3	133727385	133728385
chr11	67037914	67038914			chr3	133972756	133973756
chr11	67053329	67054329			chr3	134076532	134077532
chr11	67170691	67172085			chr3	134517858	134518858
chr11	67204299	67205791			chr3	135432051	135433051
chr11	67231769	67233011			chr3	135482254	135483254
chr11	69987133	69988133			chr3	138616937	138617937
chr11	70210801	70211908			chr3	138742593	138743593
chr11	70256649	70257649			chr3	139028935	139029935
chr11	71951631	71952931			chr3	139346234	139347318
chr11	72122309	72123309			chr3	139812407	139813407
chr11	72460051	72461051			chr3	140395398	140396398
chr11	76375564	76376564			chr3	141086690	141087690
chr11	78672573	78673712			chr3	142858378	142859378
chr11	86383196	86384196			chr3	143860709	143861709
chr11	88090361	88091361			chr3	145768308	145769308
chr11	102700444	102701444			chr3	145875407	145876407
chr11	108679623	108680623			chr3	149119054	149120054
chr11	112034301	112035301			chr3	149373566	149375263
chr11	114186545	114187545			chr3	149529794	149530794
chr11	115530432	115531671			chr3	149686502	149687502
chr11	124746763	124747763			chr3	149796595	149797595
chr11	128555029	128556029			chr3	149831976	149832976
chr11	128565887	128567458			chr3	149966404	149967404
chr11	128603374	128604374			chr3	150139575	150140575
chr11	129991797	129992797			chr3	150237963	150238963
chr11	130185151	130186151			chr3	150620826	150621826
chr12	2029678	2030723			chr3	150800262	150801262
chr12	2799682	2801000			chr3	152769389	152770389
chr12	6472799	6473799			chr3	155304422	155305422
chr12	6659024	6660024			chr3	155393792	155394792
chr12	6881090	6882129			chr3	156021810	156022810
chr12	7054952	7056508			chr3	157631540	157632540
chr12	7059757	7061069			chr3	158427135	158428135
chr12	7061609	7062609			chr3	158679375	158680375
chr12	12618603	12619603			chr3	161214190	161215190
chr12	12867224	12868253			chr3	161349466	161350466
chr12	14924430	14925430			chr3	169477956	169478956
chr12	15112593	15113593			chr3	170520049	170521049
chr12	15114203	15115404			chr3	170893632	170894632
chr12	21925976	21926976			chr3	171799801	171800801
chr12	25204149	25205149			chr3	172376321	172377321
chr12	29302684	29303684			chr3	172466826	172467826
chr12	30975501	30976516			chr3	172857890	172858890
chr12	42862885	42863885			chr3	173000943	173001943
chr12	46663194	46664194			chr3	174987889	174988889
chr12	46767165	46768247			chr3	177272348	177273348
chr12	47609720	47610720			chr3	177293939	177294939
chr12	48207362	48208362			chr3	177328538	177329538
chr12	49690564	49691564			chr3	177447628	177448628
chr12	51415152	51416152			chr3	177520088	177521088
chr12	51717174	51718751			chr3	178432432	178433432
chr12	53496342	53497421			chr3	178969907	178970907
chr12	53600515	53601515			chr3	180709718	180710718
chr12	54089964	54090964			chr3	181327509	181328509
chr12	54347202	54348202			chr3	181897170	181898170
chr12	54357030	54358104			chr3	181911249	181912249
chr12	54375519	54376519			chr3	182401580	182402580
chr12	54376957	54378050			chr3	183605941	183606941
chr12	54398018	54399968			chr3	183902802	183903802
chr12	54408707	54409991			chr3	184933896	184934896
chr12	54420337	54421337			chr3	185452855	185453855
chr12	54422928	54425918			chr3	185676140	185677140
chr12	54440273	54441958			chr3	186329567	186330567
chr12	54758045	54759045			chr3	186353075	186354075
chr12	54784247	54785247			chr3	187078216	187079216
chr12	54891134	54892136			chr3	187386310	187387310
chr12	56414771	56415771			chr3	188665522	188666522
chr12	57618443	57619443			chr3	189900660	189901660
chr12	58012824	58014039			chr3	189983244	189984244
chr12	58020809	58022417			chr3	190103766	190104766
chr12	66311527	66312527			chr3	191886804	191887804
chr12	68880872	68881872			chr3	193226929	193227929
chr12	72003598	72004598			chr3	193893998	193894998
chr12	85672721	85673721			chr3	194014025	194015025
chr12	89744201	89745201			chr3	195648062	195649062
chr12	92524468	92525468			chr3	196745585	196746585
chr12	109538236	109539236			chr3	197246720	197248251
chr12	113339841	113340841			chr4	1043040	1044040
chr12	113670528	113671528			chr4	1046543	1047543
chr12	115102213	115103213			chr4	1185415	1186415
chr12	115104720	115105790			chr4	1495834	1496834
chr12	115109434	115110434			chr4	1535173	1536173
chr12	115123375	115126119			chr4	1594914	1596015
chr12	115129301	115130301			chr4	1646516	1647516
chr12	115130921	115131947			chr4	2438221	2439221
chr12	115133874	115136076			chr4	3484763	3485763
chr12	115172459	115174213			chr4	3741724	3742724
chr12	118796527	118797527			chr4	3785427	3786427
chr12	122229990	122231472			chr4	4661452	4662452
chr12	122355816	122356816			chr4	4679128	4680128
chr12	123374231	123375231			chr4	5975657	5976657
chr12	123518388	123519388			chr4	6052027	6053054
chr12	124421759	124422759			chr4	7129017	7130017
chr12	124940923	124942516			chr4	7252087	7253087
chr12	124950169	124951438			chr4	7631886	7632886
chr12	125405286	125406286			chr4	8184663	8185663
chr12	131302978	131304274			chr4	10466819	10467819
chr12	132550627	132551627			chr4	10665915	10666915
chr12	133239161	133240161			chr4	11368507	11369507
chr12	133347616	133348793			chr4	11401457	11402457
chr13	20762866	20763866			chr4	14361739	14362739
chr13	20875415	20876415			chr4	14857790	14858790
chr13	21295441	21296441			chr4	15005413	15006413
chr13	24269367	24270587			chr4	15428250	15430072
chr13	31309299	31310299			chr4	15940397	15941397
chr13	33588785	33590121			chr4	16227313	16228313
chr13	33591283	33592437			chr4	16628213	16629213
chr13	41589653	41590653			chr4	17059864	17060864
chr13	41930681	41931681			chr4	21469637	21470637
chr13	42038834	42039834			chr4	22515658	22516658
chr13	43881849	43882849			chr4	24796488	24797507
chr13	50701119	50702119			chr4	25100774	25101774
chr13	50706083	50707565			chr4	25808401	25809401
chr13	51639942	51640942			chr4	25909553	25910553
chr13	76376866	76377866			chr4	26860761	26861761
chr13	77897907	77898907			chr4	37541810	37542810
chr13	100627203	100628203			chr4	38121414	38122414
chr13	100629816	100630816			chr4	38153236	38154236
chr13	100641951	100642951			chr4	38191982	38192982
chr13	107143526	107144526			chr4	38754008	38755008
chr13	111853618	111854618			chr4	39063489	39064489
chr13	113237506	113238506			chr4	40335755	40337235
chr13	113342876	113343876			chr4	41613990	41615342
chr13	113527875	113528875			chr4	42121606	42122606
chr13	114261434	114262434			chr4	48015481	48016481
chr13	114875561	114876710			chr4	54373749	54374749
chr14	20944819	20945819			chr4	54771632	54772632
chr14	22694047	22695047			chr4	56458755	56459755
chr14	24640570	24642206			chr4	57652906	57653906
chr14	51818316	51819316			chr4	57984698	57985698
chr14	54412871	54414171			chr4	69051673	69052673
chr14	54685290	54686816			chr4	69206781	69207781
chr14	61103532	61105066			chr4	71457338	71458338
chr14	61107727	61110502			chr4	72077124	72078124
chr14	61118251	61121162			chr4	72630812	72631812
chr14	61121655	61123905			chr4	74280294	74281294
chr14	61655419	61656419			chr4	77578826	77579826
chr14	62019463	62020463			chr4	77658728	77660555
chr14	62034975	62036085			chr4	77752068	77753068
chr14	65409979	65410979			chr4	77873655	77874655
chr14	65456553	65457553			chr4	79052224	79053224
chr14	69094557	69096179			chr4	79076691	79077691
chr14	71791171	71792171			chr4	80571759	80572759
chr14	74219738	74220738			chr4	80786207	80787207
chr14	75800224	75801523			chr4	82056967	82057967
chr14	77443872	77444872			chr4	86748540	86749540
chr14	91865825	91867185			chr4	87427387	87428387
chr14	93118217	93119217			chr4	87770086	87771086
chr14	93170470	93171470			chr4	90674536	90675536
chr14	95233355	95234515			chr4	91155790	91156790
chr14	95236886	95240643			chr4	95379605	95380605
chr14	95241507	95242507			chr4	99859211	99860211
chr14	95876509	95877509			chr4	100576110	100577485
chr14	99711340	99712340			chr4	100962723	100963723
chr14	99728505	99729588			chr4	103541736	103542736
chr14	100125858	100127185			chr4	104694590	104695590
chr14	100287889	100288889			chr4	106983173	106984173
chr14	100531091	100532300			chr4	108744825	108745825
chr14	102554346	102555477			chr4	111397542	111398542
chr14	102676457	102677457			chr4	113269390	113270390
chr14	103367091	103368358			chr4	119902088	119903088
chr14	103415382	103416382			chr4	120037719	120038719
chr14	103439932	103440932			chr4	122706339	122707339
chr14	105750034	105751034			chr4	122926573	122927573
chr14	107252773	107253790			chr4	123609650	123610650
chr15	31657823	31658823			chr4	124572078	124573078
chr15	37172517	37173517			chr4	124753363	124754363
chr15	37386804	37388077			chr4	126812819	126813819
chr15	41787280	41788280			chr4	140808052	140809052
chr15	41793912	41794912			chr4	141078962	141079962
chr15	42101881	42102881			chr4	141174490	141175490
chr15	45002097	45003097			chr4	144207777	144208777
chr15	55542764	55543764			chr4	148400773	148401851
chr15	55559259	55560259			chr4	148946936	148947936
chr15	55574412	55575412			chr4	153526531	153527531
chr15	59978100	59979100			chr4	156169480	156170480
chr15	65129316	65130316			chr4	156827785	156828785
chr15	65677163	65678163			chr4	157535766	157536766
chr15	65688030	65689825			chr4	159917556	159918556
chr15	68125066	68126066			chr4	159969203	159970203
chr15	68850966	68851966			chr4	166129672	166130672
chr15	69075589	69076589			chr4	167448296	167449296
chr15	70877366	70878366			chr4	169736724	169737724
chr15	74528065	74529065			chr4	169991296	169992296
chr15	75161673	75162673			chr4	177116233	177117233
chr15	76630160	76631160			chr4	177207568	177208568
chr15	76634387	76635387			chr4	177804277	177805277
chr15	77286743	77287838			chr4	184256127	184257127
chr15	78341994	78342994			chr4	185370835	185371835
chr15	78395818	78396818			chr4	185912988	185913988
chr15	81588748	81589748			chr4	186032878	186033878
chr15	86232714	86233720			chr4	186759878	186760878
chr15	91137288	91138288			chr4	186875957	186876957
chr15	92397612	92398612			chr4	187621664	187622664
chr15	93632396	93633396			chr4	190747419	190748419
chr15	96884619	96888524			chr5	400232	401232
chr15	96889551	96890952			chr5	500843	501843
chr15	96893842	96896042			chr5	980080	981689
chr15	96896180	96897440			chr5	1027733	1028894
chr15	96900960	96901960			chr5	1054295	1055295
chr15	96902139	96903139			chr5	1244003	1245003
chr15	96905054	96906076			chr5	1258416	1259416
chr15	96906709	96907709			chr5	1273439	1274439
chr15	96912455	96913455			chr5	1281857	1282857
chr15	99256374	99257374			chr5	1291839	1292839
chr15	101418511	101419796			chr5	1394133	1395133
chr15	101715319	101716319			chr5	1720952	1721952
chr16	374488	375827			chr5	1763854	1764854
chr16	433004	434004			chr5	1855434	1856434
chr16	1521117	1522117			chr5	2338116	2339116
chr16	1595032	1596032			chr5	2515208	2516208
chr16	2736840	2737856			chr5	2702895	2703895
chr16	4713943	4715315			chr5	2866377	2867377
chr16	11326641	11327641			chr5	3024446	3025446
chr16	11678285	11679285			chr5	3310813	3311813
chr16	12183438	12184438			chr5	3320443	3321480
chr16	17510230	17511230			chr5	3764041	3765041
chr16	29673684	29676571			chr5	3961583	3962583
chr16	30195523	30196523			chr5	4115685	4116685
chr16	30196711	30197711			chr5	4230269	4231269
chr16	31075342	31076342			chr5	5491901	5492901
chr16	31487313	31489352			chr5	6822741	6823741
chr16	50347266	50348266			chr5	10551047	10552047
chr16	50700564	50701564			chr5	11851213	11852213
chr16	50714635	50715760			chr5	13745421	13746421
chr16	51188197	51189197			chr5	14155208	14156208
chr16	54209996	54210996			chr5	14440574	14441574
chr16	54315340	54317913			chr5	14816429	14817429
chr16	54321627	54323998			chr5	14900512	14901512
chr16	54324629	54325819			chr5	16885924	16886924
chr16	54404070	54405209			chr5	16912576	16913576
chr16	54445689	54446689			chr5	17004565	17005565
chr16	54611064	54612222			chr5	17224360	17225360
chr16	54971200	54973547			chr5	17359514	17360514
chr16	55362777	55363777			chr5	19853580	19854580
chr16	55364114	55366521			chr5	22053375	22054375
chr16	57509286	57510286			chr5	24381653	24382653
chr16	65406465	65407465			chr5	26237174	26238228
chr16	66612455	66613834			chr5	30863435	30864435
chr16	67196584	67197896			chr5	31754765	31755765
chr16	67428398	67429398			chr5	33032560	33033560
chr16	68269629	68270782			chr5	33049611	33050611
chr16	69597670	69598917			chr5	33401370	33402370
chr16	73096342	73097557			chr5	34052899	34053899
chr16	73098232	73099434			chr5	34684097	34685128
chr16	77469083	77470083			chr5	35938920	35939920
chr16	78344921	78345921			chr5	36302144	36303204
chr16	85295497	85296497			chr5	37071608	37072608
chr16	85336637	85337637			chr5	38316602	38317602
chr16	85482030	85483030			chr5	38782642	38783642
chr16	85640782	85641782			chr5	39284314	39285314
chr16	86599245	86600245			chr5	39427099	39428099
chr16	86609463	86610730			chr5	39518335	39519335
chr16	86612567	86613594			chr5	39799821	39800821
chr16	86962247	86963579			chr5	40477925	40478925
chr16	87309186	87310186			chr5	41087221	41088221
chr16	87735888	87736888			chr5	41334093	41335093
chr16	88847807	88848807			chr5	43104402	43105402
chr16	88866127	88867127			chr5	43482304	43483304
chr16	89181599	89182599			chr5	43801996	43802996
chr16	89469041	89470229			chr5	51565497	51566497
chr16	89501888	89502888			chr5	52405196	52406196
chr16	89600264	89601264			chr5	52785984	52786984
chr17	262596	264562			chr5	53604692	53605692
chr17	402788	403788			chr5	53750772	53751993
chr17	504519	505519			chr5	54281168	54282168
chr17	643137	644137			chr5	54602043	54603043
chr17	800217	801249			chr5	55193159	55194159
chr17	1925710	1926710			chr5	56834889	56835889
chr17	1959096	1960699			chr5	56988727	56989727
chr17	3814285	3815285			chr5	57789994	57790994
chr17	3907494	3908494			chr5	58893222	58894222
chr17	4617822	4618822			chr5	60541365	60542365
chr17	4803874	4804874			chr5	60623729	60624729
chr17	4847101	4848101			chr5	60927228	60928228
chr17	7791382	7792382			chr5	64307817	64308817
chr17	17660560	17661758			chr5	66564034	66565034
chr17	19975935	19976935			chr5	67111588	67112588
chr17	27940009	27941009			chr5	67586428	67587428
chr17	27943277	27945085			chr5	67829653	67830653
chr17	29149600	29150600			chr5	71474856	71475856
chr17	30830232	30831232			chr5	71748052	71749052
chr17	33400930	33401930			chr5	74532352	74533352
chr17	36666142	36667142			chr5	77944847	77945847
chr17	37054226	37055226			chr5	77973231	77974231
chr17	40259328	40260328			chr5	78093946	78094946
chr17	40440404	40441655			chr5	80528198	80529198
chr17	40464280	40465280			chr5	81050699	81051699
chr17	40821924	40823153			chr5	90385831	90386831
chr17	42988284	42989284			chr5	93012724	93013724
chr17	43197923	43198923			chr5	95276078	95277078
chr17	46190202	46191202			chr5	95570607	95571607
chr17	46667087	46668237			chr5	97911685	97912685
chr17	46668985	46670529			chr5	99930937	99931937
chr17	46673541	46674938			chr5	111495680	111496680
chr17	47301241	47302241			chr5	112293815	112294815
chr17	47838033	47839033			chr5	112369691	112370691
chr17	48040377	48041377			chr5	112503856	112504856
chr17	48042279	48043279			chr5	112882244	112883244
chr17	48351321	48352321			chr5	114110067	114111067
chr17	56405448	56406448			chr5	115940897	115941897
chr17	56406588	56407647			chr5	121462062	121463062
chr17	56407697	56410018			chr5	121626591	121627591
chr17	56564786	56566144			chr5	122597829	122598829
chr17	59481454	59483456			chr5	123964551	123965551
chr17	59532019	59533064			chr5	123995336	123996336
chr17	59533344	59535753			chr5	124077466	124078466
chr17	70111550	70113377			chr5	124995055	124996055
chr17	70115362	70116368			chr5	126706543	126707543
chr17	72435862	72436862			chr5	127552120	127553120
chr17	72747689	72748689			chr5	131560863	131561863
chr17	72755147	72756147			chr5	131593230	131594230
chr17	72775738	72776738			chr5	131723771	131724771
chr17	75449411	75450411			chr5	132208589	132209589
chr17	76117187	76118267			chr5	133288554	133289554
chr17	76121064	76122064			chr5	133343343	133344343
chr17	76125949	76126949			chr5	133513011	133514011
chr17	76127981	76128981			chr5	139944607	139945607
chr17	76377467	76378467			chr5	141201005	141202005
chr17	76380422	76381422			chr5	141659247	141660247
chr17	76886335	76887335			chr5	141900171	141901171
chr17	77916268	77917268			chr5	142065319	142066319
chr17	78735050	78736096			chr5	143150457	143151457
chr17	78747994	78748994			chr5	143199655	143200655
chr17	78754879	78755906			chr5	143581279	143582279
chr17	79938441	79939441			chr5	143882982	143883982
chr17	79951987	79952987			chr5	145132141	145133141
chr17	80358329	80359329			chr5	146887945	146888945
chr17	80406531	80408090			chr5	149624694	149625694
chr17	80740450	80741450			chr5	149896730	149897730
chr17	80832893	80833893			chr5	149969079	149970079
chr18	10031966	10033265			chr5	150385159	150386159
chr18	20713832	20714832			chr5	151078409	151079409
chr18	24130879	24131879			chr5	155547958	155548958
chr18	30352500	30353573			chr5	156594225	156595225
chr18	32848613	32849613			chr5	158936947	158937947
chr18	77284242	77285242			chr5	159202622	159203622
chr19	806855	807855			chr5	166722013	166723013
chr19	908394	910033			chr5	167181262	167182262
chr19	937130	938130			chr5	168006839	168007839
chr19	947212	948436			chr5	169122692	169123692
chr19	1856226	1857504			chr5	169190008	169191008
chr19	2041455	2042891			chr5	169532221	169533221
chr19	2081622	2082622			chr5	171054726	171055726
chr19	2084786	2085786			chr5	171710407	171711407
chr19	2445987	2446987			chr5	172184701	172185701
chr19	3178455	3180535			chr5	172195102	172196178
chr19	3188485	3189485			chr5	172305389	172306636
chr19	3687251	3688977			chr5	173191148	173192148
chr19	4638433	4639433			chr5	173389927	173390927
chr19	4916283	4917483			chr5	173998362	173999362
chr19	7926707	7928474			chr5	174680243	174681243
chr19	8552101	8553101			chr5	174770962	174771962
chr19	10449522	10450522			chr5	175236370	175237370
chr19	10748278	10749278			chr5	176212207	176213207
chr19	12724412	12725412			chr5	176793707	176794707
chr19	13053934	13054934			chr5	178594149	178595149
chr19	13207002	13210856			chr5	178711551	178712584
chr19	13214887	13215887			chr5	179281060	179282060
chr19	14225445	14226445			chr5	179569083	179570083
chr19	14550346	14551499			chr5	180167066	180168066
chr19	15224044	15225044			chr6	311605	312605
chr19	15342845	15344546			chr6	829536	830536
chr19	17438708	17440572			chr6	1200556	1201556
chr19	17515829	17516829			chr6	1686246	1687246
chr19	18113085	18114104			chr6	2382149	2383277
chr19	18897825	18898825			chr6	2414905	2415905
chr19	19778486	19779486			chr6	2683990	2684990
chr19	30202212	30203212			chr6	3749468	3750975
chr19	31842373	31844682			chr6	3766162	3767162
chr19	32714759	32715759			chr6	3809110	3810110
chr19	36232797	36233824			chr6	3825486	3826486
chr19	38755882	38756882			chr6	3868642	3869642
chr19	39368504	39369504			chr6	3997047	3998047
chr19	40324493	40325493			chr6	4402520	4403520
chr19	41847634	41848634			chr6	4607180	4608180
chr19	42702728	42704352			chr6	4820170	4821170
chr19	42705853	42706853			chr6	5287343	5288343
chr19	43032183	43033183			chr6	7672806	7673806
chr19	45899741	45900741			chr6	7758458	7759458
chr19	45975695	45976695			chr6	9115928	9116928
chr19	46282071	46283071			chr6	10073184	10074184
chr19	46318133	46319133			chr6	10163069	10164069
chr19	47839631	47840631			chr6	10555308	10556826
chr19	48232488	48233488			chr6	10585389	10586667
chr19	48752490	48753490			chr6	11428744	11429744
chr19	48832910	48834059			chr6	12196194	12197194
chr19	49837978	49839277			chr6	12295935	12296935
chr19	49935323	49936323			chr6	12717290	12718870
chr19	50036579	50038161			chr6	13616037	13617037
chr19	50063554	50064554			chr6	14001133	14002472
chr19	51215889	51216889			chr6	14815176	14816176
chr19	51626486	51627486			chr6	14823937	14824937
chr19	52205946	52206946			chr6	14984186	14985186
chr19	54976001	54977006			chr6	15504845	15505845
chr19	59025070	59026073			chr6	17033043	17034043
chr20	3692658	3693658			chr6	18279898	18281025
chr20	4664195	4665195			chr6	18313798	18314798
chr20	4794944	4796419			chr6	18335802	18336802
chr20	11666305	11667305			chr6	19180218	19181582
chr20	20432562	20433828			chr6	20876840	20877840
chr20	25450339	25451339			chr6	21348136	21349136
chr20	35944432	35945432			chr6	21922035	21923035
chr20	37433245	37434303			chr6	24902667	24903667
chr20	39126500	39127500			chr6	24930471	24931471
chr20	39311569	39312934			chr6	25061273	25062273
chr20	39319040	39321426			chr6	25232374	25233374
chr20	39995539	39996539			chr6	25831728	25832728
chr20	43597876	43598876			chr6	26087946	26088946
chr20	43726044	43727044			chr6	26225703	26226703
chr20	43996525	43997525			chr6	26351415	26352415
chr20	44448193	44449193			chr6	29012088	29013088
chr20	44990091	44991091			chr6	29129535	29130535
chr20	47873655	47874655			chr6	29139626	29140626
chr20	48628842	48629842			chr6	29274120	29275120
chr20	48998201	48999201			chr6	29322769	29324800
chr20	50142202	50143202			chr6	29341786	29342786
chr20	50158496	50159660			chr6	29364787	29365787
chr20	55964577	55965997			chr6	29394363	29395721
chr20	56195788	56196788			chr6	29414255	29415410
chr20	56246802	56247926			chr6	29415595	29416595
chr20	56725371	56726376			chr6	29425110	29426110
chr20	57224419	57225419			chr6	29454454	29455454
chr20	57582356	57583418			chr6	29520643	29521643
chr20	62198534	62199681			chr6	30102959	30103959
chr20	62368456	62369962			chr6	30122023	30123065
chr20	62572375	62573577			chr6	30129958	30130958
chr20	62708130	62709130			chr6	30173591	30175827
chr21	35570316	35571316			chr6	30593813	30594813
chr21	36397556	36398556			chr6	30640679	30641679
chr21	36399040	36400040			chr6	30719703	30720709
chr21	36411956	36412956			chr6	30853609	30854609
chr21	36577039	36578039			chr6	30921130	30922130
chr21	43347495	43348495			chr6	31081405	31082405
chr21	45077057	45078057			chr6	31090429	31091429
chr21	46333692	46334714			chr6	31096573	31097573
chr21	46340276	46341506			chr6	31207288	31208288
chr21	46387662	46388662			chr6	31506490	31507490
chr22	19710380	19712534			chr6	31513386	31514386
chr22	19878820	19880287			chr6	31781406	31782406
chr22	20782997	20786265			chr6	31803961	31804961
chr22	20938850	20939850			chr6	31829293	31830293
chr22	23479587	23480587			chr6	31912750	31914309
chr22	23523442	23524636			chr6	31938347	31939347
chr22	24038023	24039023			chr6	32014426	32015426
chr22	24822955	24824054			chr6	32048677	32049735
chr22	26987919	26988919			chr6	32054290	32055290
chr22	30661449	30662449			chr6	32067681	32068681
chr22	30663381	30664381			chr6	32077244	32079124
chr22	36000555	36001555			chr6	32096658	32097757
chr22	37880922	37881922			chr6	32120363	32121433
chr22	37962137	37963137			chr6	32337470	32338470
chr22	39147292	39148292			chr6	32338708	32339708
					chr6	32374426	32375426
					chr6	32410373	32411373
					chr6	32730359	32731359
					chr6	32782847	32783847
					chr6	33081665	33082665
					chr6	33169100	33170601
					chr6	33205176	33206176
					chr6	33265868	33266868
					chr6	33640408	33641408
					chr6	35285815	35286860
					chr6	35327415	35328415
					chr6	36326177	36327177
					chr6	36645000	36646000
					chr6	39849307	39850307
					chr6	40323998	40324998
					chr6	41138845	41139845
					chr6	41194312	41195312
					chr6	42718501	42719501
					chr6	42788331	42789331
					chr6	43021544	43022544
					chr6	43818420	43819420
					chr6	44038984	44040189
					chr6	44698197	44699234
					chr6	45784026	45785026
					chr6	46293362	46294597
					chr6	49681274	49682274
					chr6	49753077	49754077
					chr6	49754476	49755605
					chr6	49826283	49827283
					chr6	49877034	49878034
					chr6	49880941	49881941
					chr6	49885824	49886824
					chr6	49916431	49917754
					chr6	50081076	50082076
					chr6	50697440	50698440
					chr6	51154225	51155225
					chr6	51204450	51205450
					chr6	51813854	51814955
					chr6	52381941	52382941
					chr6	52416356	52417356
					chr6	52514172	52515172
					chr6	52984555	52985555
					chr6	53147141	53148141
					chr6	53918541	53919541
					chr6	55955815	55956815
					chr6	56877781	56878957
					chr6	57070624	57071624
					chr6	57178123	57179123
					chr6	73262851	73263851
					chr6	74289480	74290480
					chr6	75380795	75381795
					chr6	75803972	75804972
					chr6	76460821	76461821
					chr6	77743452	77744452
					chr6	80837751	80838751
					chr6	83901661	83902661
					chr6	84139550	84140550
					chr6	86168704	86169704
					chr6	88054137	88055137
					chr6	88505826	88506826
					chr6	91078474	91079474
					chr6	91600478	91601478
					chr6	97281753	97282753
					chr6	105690856	105691856
					chr6	109273929	109274964
					chr6	110114553	110115553
					chr6	112339833	112340833
					chr6	112358855	112359855
					chr6	112572266	112573266
					chr6	116832294	116833440
					chr6	116878709	116879709
					chr6	122115442	122116442
					chr6	125322925	125323925
					chr6	125933055	125934055
					chr6	125991344	125992344
					chr6	127483600	127484600
					chr6	127663086	127664086
					chr6	133036045	133037073
					chr6	134757263	134758263
					chr6	136672485	136673485
					chr6	139918528	139919528
					chr6	140383129	140384129
					chr6	142047424	142048424
					chr6	149563768	149564768
					chr6	149638541	149639541
					chr6	149744330	149745330
					chr6	152125465	152126941
					chr6	152592544	152593544
					chr6	152701830	152703160
					chr6	154731695	154732695
					chr6	155253437	155254437
					chr6	155967239	155968239
					chr6	156978950	156979950
					chr6	158375184	158376184
					chr6	158920686	158921686
					chr6	159624111	159625111
					chr6	161087073	161088073
					chr6	161796285	161797354
					chr6	163767826	163768826
					chr6	164506081	164507081
					chr6	166117176	166118176
					chr6	166139757	166141206
					chr6	166259512	166260512
					chr6	168416240	168417240
					chr6	168558956	168559956
					chr6	168784855	168786132
					chr6	168925198	168926198
					chr6	169470322	169471322
					chr6	169689392	169690392
					chr6	169851997	169852997
					chr6	170585164	170586164
					chr7	85332	86332
					chr7	194219	195975
					chr7	229094	230094
					chr7	639909	641320
					chr7	730754	731754
					chr7	767393	768393
					chr7	1115861	1116861
					chr7	1130467	1131467
					chr7	1198022	1199022
					chr7	1428400	1429400
					chr7	1576503	1577516
					chr7	1641205	1642205
					chr7	1781846	1782846
					chr7	1786810	1788331
					chr7	2526891	2527891
					chr7	2558973	2559973
					chr7	2653151	2654920
					chr7	2826733	2827733
					chr7	2953389	2954430
					chr7	3067480	3068480
					chr7	3096061	3097061
					chr7	3220873	3221873
					chr7	3234197	3235197
					chr7	3982278	3983278
					chr7	4011872	4012872
					chr7	4013570	4014570
					chr7	4065591	4066591
					chr7	4228275	4229448
					chr7	4266872	4267872
					chr7	4278885	4279885
					chr7	4833859	4834859
					chr7	6116368	6117368
					chr7	6390666	6391666
					chr7	8276312	8277312
					chr7	12611107	12612107
					chr7	13959640	13960640
					chr7	16779662	16780662
					chr7	17054730	17055730
					chr7	18079424	18080424
					chr7	18793674	18794674
					chr7	18905933	18906933
					chr7	19017555	19018555
					chr7	19577322	19578322
					chr7	22628974	22629974
					chr7	22898016	22899016
					chr7	23285963	23287039
					chr7	23753323	23754323
					chr7	24826462	24827462
					chr7	25469081	25470081
					chr7	26480247	26481247
					chr7	27169174	27170174
					chr7	27175627	27176627
					chr7	27178768	27179768
					chr7	27217106	27218106
					chr7	27911612	27912612
					chr7	28612180	28613180
					chr7	29233762	29234762
					chr7	30209013	30210013
					chr7	30843633	30844633
					chr7	30891337	30892337
					chr7	30954022	30955022
					chr7	31380072	31381072
					chr7	32099001	32100001
					chr7	32113697	32114697
					chr7	33457440	33458440
					chr7	33534376	33535376
					chr7	33960867	33961867
					chr7	36343287	36344287
					chr7	37026186	37027186
					chr7	38208940	38209940
					chr7	38738758	38739758
					chr7	38977476	38978476
					chr7	39045713	39046713
					chr7	41136809	41137809
					chr7	42286688	42287688
					chr7	43012276	43013276
					chr7	43288257	43289257
					chr7	43575391	43576391
					chr7	43911925	43912925
					chr7	45603817	45604817
					chr7	46851024	46852024
					chr7	47693943	47695245
					chr7	47797175	47798175
					chr7	47970569	47971569
					chr7	48124421	48125421
					chr7	49560038	49561038
					chr7	49894164	49895164
					chr7	50467899	50468899
					chr7	50469992	50470992
					chr7	50632711	50633711
					chr7	55392720	55393720
					chr7	56159909	56160909
					chr7	65723164	65724164
					chr7	66162303	66163303
					chr7	72982168	72983168
					chr7	73236542	73237542
					chr7	73307704	73308704
					chr7	75362054	75363054
					chr7	75367049	75368049
					chr7	75884739	75885739
					chr7	79049507	79050507
					chr7	79774761	79775761
					chr7	81305282	81306282
					chr7	86629301	86630301
					chr7	86848673	86849673
					chr7	91521766	91522766
					chr7	94249852	94250852
					chr7	95546039	95547039
					chr7	98739127	98740127
					chr7	99586636	99587636
					chr7	99612215	99613215
					chr7	100199264	100200509
					chr7	100304169	100305193
					chr7	100967883	100968883
					chr7	101129480	101130480
					chr7	101180219	101181219
					chr7	102552545	102553545
					chr7	104597424	104598424
					chr7	104613935	104614935
					chr7	104621097	104622097
					chr7	105573366	105574366
					chr7	105679655	105680655
					chr7	105857164	105858164
					chr7	106208592	106209592
					chr7	106545395	106546395
					chr7	106819809	106820809
					chr7	110837961	110838961
					chr7	111202508	111203508
					chr7	111692532	111693532
					chr7	112124479	112125479
					chr7	117448560	117449560
					chr7	123220851	123221851
					chr7	123241252	123242252
					chr7	123294821	123295821
					chr7	123841809	123842809
					chr7	127318050	127319050
					chr7	127386783	127387783
					chr7	127525753	127526753
					chr7	127662597	127663597
					chr7	127668006	127669006
					chr7	128368440	128369440
					chr7	128416791	128417791
					chr7	128771158	128772158
					chr7	130910046	130911046
					chr7	134146426	134147426
					chr7	134396431	134397431
					chr7	134463788	134464788
					chr7	135433040	135434290
					chr7	139408921	139409921
					chr7	141617118	141618118
					chr7	141672884	141673884
					chr7	141869929	141871676
					chr7	141942658	141943658
					chr7	141947398	141948398
					chr7	141957202	141958202
					chr7	142011534	142012534
					chr7	142510996	142511996
					chr7	142828403	142829403
					chr7	142836200	142837200
					chr7	142918065	142919065
					chr7	143746974	143747974
					chr7	146350756	146351756
					chr7	147206552	147207552
					chr7	147303336	147304336
					chr7	147355339	147356339
					chr7	148820004	148821004
					chr7	148935721	148936721
					chr7	150264487	150265487
					chr7	150725636	150726636
					chr7	150778381	150779381
					chr7	150895913	150896913
					chr7	151334690	151335690
					chr7	151432826	151433826
					chr7	151454295	151455295
					chr7	151491413	151492413
					chr7	154068236	154069236
					chr7	154087475	154088475
					chr7	154632102	154633102
					chr7	155048976	155050120
					chr7	155616898	155617898
					chr7	155670764	155671764
					chr7	155900256	155901256
					chr7	155919787	155920787
					chr7	156157189	156158189
					chr7	156267328	156268328
					chr7	157218126	157219126
					chr7	157226726	157227726
					chr7	157258177	157259177
					chr7	157293888	157295002
					chr7	157322099	157323099
					chr7	157347661	157348661
					chr7	157370351	157371351
					chr7	157371480	157372832
					chr7	157462800	157463855
					chr7	157548439	157549439
					chr7	157561184	157562425
					chr7	157574557	157575557
					chr7	157605069	157606934
					chr7	157690157	157691157
					chr7	157709972	157710972
					chr7	157859863	157860863
					chr7	157867195	157868195
					chr7	157873046	157874046
					chr7	157912647	157913647
					chr7	157931897	157932897
					chr7	157996979	157997979
					chr7	158072187	158073187
					chr7	158109194	158110568
					chr7	158158786	158159786
					chr7	158206871	158207871
					chr7	158264225	158265225
					chr7	158756101	158757101
					chr7	158949343	158950343
					chr8	217968	218968
					chr8	327999	329189
					chr8	839898	840898
					chr8	876427	877574
					chr8	881086	882086
					chr8	974810	975810
					chr8	1045063	1046063
					chr8	1047635	1049977
					chr8	1149840	1150840
					chr8	1319007	1320007
					chr8	1401387	1402387
					chr8	1404480	1405480
					chr8	1790405	1791405
					chr8	1914504	1915504
					chr8	1973090	1974090
					chr8	2023749	2024749
					chr8	2074435	2075435
					chr8	2383094	2384094
					chr8	2421048	2422048
					chr8	3254239	3255239
					chr8	3269452	3270452
					chr8	3964789	3965789
					chr8	5018742	5019742
					chr8	6404605	6405605
					chr8	6419742	6420742
					chr8	8621374	8622374
					chr8	9965054	9966054
					chr8	10252576	10253576
					chr8	10924133	10925133
					chr8	11721326	11722326
					chr8	11839264	11840264
					chr8	12668473	12669560
					chr8	12987046	12988046
					chr8	16119637	16120637
					chr8	17453894	17454894
					chr8	17767011	17768011
					chr8	17979147	17980147
					chr8	20002326	20003326
					chr8	20163933	20164933
					chr8	21613917	21614917
					chr8	22102211	22103211
					chr8	22296608	22297608
					chr8	22446568	22447681
					chr8	22594807	22595807
					chr8	23424772	23425772
					chr8	23608557	23609557
					chr8	25441928	25442928
					chr8	25678326	25679326
					chr8	27751031	27752031
					chr8	27850272	27851272
					chr8	27948427	27949427
					chr8	28175795	28176795
					chr8	29027344	29028344
					chr8	29119851	29120851
					chr8	29133147	29134147
					chr8	29732214	29733214
					chr8	37706221	37707221
					chr8	37743577	37744577
					chr8	37797180	37798180
					chr8	38470162	38471162
					chr8	38528836	38529836
					chr8	38574849	38575849
					chr8	38597116	38598116
					chr8	39792269	39793269
					chr8	40065370	40066370
					chr8	42914041	42915041
					chr8	43146939	43147939
					chr8	48437352	48438352
					chr8	48648374	48649374
					chr8	49340474	49341474
					chr8	49493365	49494365
					chr8	49502467	49503467
					chr8	49532857	49533985
					chr8	49984276	49985330
					chr8	52721523	52723039
					chr8	53234734	53235734
					chr8	53508479	53509479
					chr8	58909891	58910891
					chr8	61563366	61564366
					chr8	62198582	62199582
					chr8	62602022	62603022
					chr8	62672944	62673944
					chr8	65603087	65604087
					chr8	66131241	66132241
					chr8	67011827	67012827
					chr8	67085323	67086323
					chr8	67404905	67406242
					chr8	67419072	67420072
					chr8	67782229	67783229
					chr8	70404014	70405014
					chr8	70420879	70421879
					chr8	71357202	71358202
					chr8	73855657	73856693
					chr8	74258184	74259184
					chr8	74903301	74904301
					chr8	75735801	75736801
					chr8	80946940	80947940
					chr8	81639211	81640211
					chr8	81664771	81665771
					chr8	89335717	89336717
					chr8	89717917	89718917
					chr8	89888138	89889138
					chr8	89968735	89969735
					chr8	90623627	90624627
					chr8	90837163	90838163
					chr8	91122125	91123125
					chr8	91682743	91683743
					chr8	93150331	93151331
					chr8	94140013	94141013
					chr8	94372225	94373225
					chr8	94892113	94893113
					chr8	95809289	95810289
					chr8	96178952	96179952
					chr8	97272287	97273287
					chr8	97351061	97352061
					chr8	97399216	97400216
					chr8	98102516	98103516
					chr8	98305378	98306378
					chr8	98387340	98388340
					chr8	98963418	98964418
					chr8	100871631	100872631
					chr8	101117458	101118458
					chr8	101522035	101523035
					chr8	103741280	103742623
					chr8	103757588	103758588
					chr8	103875969	103876969
					chr8	104011796	104012796
					chr8	104117366	104118366
					chr8	104384084	104385084
					chr8	104605035	104606035
					chr8	107782132	107783132
					chr8	108456911	108457911
					chr8	117456611	117457611
					chr8	117586578	117587578
					chr8	117839883	117840883
					chr8	119372394	119373394
					chr8	119427720	119428720
					chr8	119503812	119504812
					chr8	119626489	119627489
					chr8	119948001	119949001
					chr8	120105927	120106927
					chr8	123139920	123140920
					chr8	123445768	123446768
					chr8	123733626	123734626
					chr8	124214533	124215874
					chr8	124284068	124285068
					chr8	124498470	124499470
					chr8	124528773	124529773
					chr8	124665623	124666623
					chr8	124775993	124776993
					chr8	124866973	124867973
					chr8	125589732	125590732
					chr8	125737932	125738932
					chr8	125854652	125855652
					chr8	125953428	125954428
					chr8	126141764	126142764
					chr8	126403200	126404200
					chr8	126581337	126582337
					chr8	126698238	126699238
					chr8	127105223	127106223
					chr8	127558626	127559626
					chr8	127646905	127647905
					chr8	127747977	127748977
					chr8	128342205	128343205
					chr8	128919985	128920985
					chr8	129336047	129337047
					chr8	130491675	130492675
					chr8	131031252	131032252
					chr8	131276057	131277057
					chr8	131360071	131361071
					chr8	131374342	131375342
					chr8	131662855	131663855
					chr8	131896288	131897288
					chr8	133455513	133456513
					chr8	133494440	133495440
					chr8	133573239	133574573
					chr8	133593818	133594818
					chr8	133958186	133959186
					chr8	134061692	134062692
					chr8	134131543	134132543
					chr8	134202879	134203879
					chr8	134367979	134368979
					chr8	134657312	134658312
					chr8	134700987	134701987
					chr8	135609698	135610698
					chr8	135816617	135817617
					chr8	136244614	136245614
					chr8	136624973	136625973
					chr8	138332792	138333792
					chr8	138492973	138493973
					chr8	138648285	138649285
					chr8	139164552	139165552
					chr8	140629680	140630680
					chr8	140723142	140724142
					chr8	140891509	140892509
					chr8	141248082	141249167
					chr8	141517979	141518979
					chr8	141618983	141619983
					chr8	142111079	142112079
					chr8	142163237	142164237
					chr8	142184947	142185947
					chr8	142264269	142265269
					chr8	142283115	142284115
					chr8	142981353	142982353
					chr8	143085959	143086959
					chr8	143182162	143183162
					chr8	143202977	143203977
					chr8	143625097	143626097
					chr8	143823417	143824417
					chr8	144098982	144099982
					chr8	144262525	144263525
					chr8	144279177	144280203
					chr8	144309376	144310376
					chr8	144399567	144400713
					chr8	144573010	144574010
					chr8	144785927	144786927
					chr8	144935284	144936284
					chr8	145727638	145728703
					chr9	838626	839626
					chr9	14313658	14314658
					chr9	15147152	15148152
					chr9	16704712	16705712
					chr9	23683388	23684388
					chr9	33042287	33043287
					chr9	35510433	35511433
					chr9	35688975	35689975
					chr9	37938167	37939167
					chr9	72157591	72158591
					chr9	72774355	72775355
					chr9	74277632	74278632
					chr9	79624769	79625769
					chr9	82278327	82279327
					chr9	86785405	86786405
					chr9	86796141	86797141
					chr9	91710547	91711547
					chr9	94532680	94533680
					chr9	94754565	94755565
					chr9	98334574	98335574
					chr9	98810942	98811942
					chr9	98901824	98902824
					chr9	100509701	100510701
					chr9	101749105	101750105
					chr9	107298808	107299808
					chr9	110595157	110596157
					chr9	111235749	111236749
					chr9	111878065	111879065
					chr9	112111630	112112630
					chr9	112663660	112664660
					chr9	116038369	116039369
					chr9	116357524	116358524
					chr9	123626996	123627996
					chr9	124029426	124030426
					chr9	124506055	124507055
					chr9	125877423	125878423
					chr9	126656047	126657047
					chr9	127710072	127711072
					chr9	130512715	130513715
					chr9	130516595	130518269
					chr9	132140295	132141295
					chr9	133455386	133456386
					chr9	133721445	133722445
					chr9	133794019	133795019
					chr9	135994593	135995593
					chr9	136370664	136371664
					chr9	136652837	136653837
					chr9	137534710	137535710
					chr9	137762559	137763559
					chr9	140065443	140066443
					chr9	140340278	140341278
					chr10	670997	671997
					chr10	728704	730346
					chr10	1415724	1416724
					chr10	1509175	1510175
					chr10	1592394	1593394
					chr10	1975131	1976131
					chr10	3149173	3150352
					chr10	3526223	3527223
					chr10	4386302	4387302
					chr10	4704934	4705934
					chr10	5985988	5986988
					chr10	6182955	6183955
					chr10	7127604	7128604
					chr10	7409545	7410545
					chr10	7603359	7604359
					chr10	8144566	8145566
					chr10	8544503	8545503
					chr10	8546009	8547009
					chr10	12853379	12854379
					chr10	13387942	13388942
					chr10	14529331	14530331
					chr10	16985891	16986891
					chr10	17390503	17391503
					chr10	22375287	22376287
					chr10	24738591	24739591
					chr10	26931412	26932412
					chr10	29811030	29812063
					chr10	31107601	31108601
					chr10	31891125	31892125
					chr10	31938575	31939575
					chr10	32229387	32230387
					chr10	32701086	32702086
					chr10	33710400	33711400
					chr10	34405259	34406259
					chr10	35698054	35699054
					chr10	44363276	44364276
					chr10	44701385	44702385
					chr10	49673958	49674958
					chr10	50103051	50104051
					chr10	50142897	50143897
					chr10	50263753	50264753
					chr10	50506375	50507385
					chr10	52008093	52009093
					chr10	52191161	52192161
					chr10	60082323	60083323
					chr10	62144286	62145286
					chr10	63422011	63423055
					chr10	63808573	63809573
					chr10	64875036	64876036
					chr10	65459517	65460517
					chr10	70976710	70977710
					chr10	73019718	73020718
					chr10	73768627	73769627
					chr10	74003571	74004571
					chr10	76584661	76585661
					chr10	79002655	79003655
					chr10	79110132	79111132
					chr10	79150017	79151017
					chr10	79421804	79422804
					chr10	80732109	80733109
					chr10	81697000	81698000
					chr10	81895443	81896443
					chr10	81915074	81916074
					chr10	87681817	87682817
					chr10	88427617	88428617
					chr10	89997945	89998945
					chr10	90685967	90686967
					chr10	90846668	90847668
					chr10	93170502	93171502
					chr10	93391463	93392463
					chr10	93643178	93644178
					chr10	95218229	95219229
					chr10	95654252	95655252
					chr10	98367215	98368215
					chr10	98513257	98514257
					chr10	101281424	101282424
					chr10	101302525	101303525
					chr10	102642252	102643252
					chr10	104679652	104680652
					chr10	105654616	105655616
					chr10	110084160	110085160
					chr10	112260009	112261367
					chr10	112552535	112553535
					chr10	112579609	112580609
					chr10	116383579	116384579
					chr10	116394057	116395057
					chr10	118349970	118350970
					chr10	119867427	119868427
					chr10	121137605	121138605
					chr10	121417550	121418550
					chr10	121857249	121858249
					chr10	128249656	128250656
					chr10	129347029	129348029
					chr10	130184842	130185842
					chr10	131005278	131006278
					chr10	131588689	131589689
					chr10	133203741	133204741
					chr10	133605537	133606537
					chr10	133870944	133871944
					chr10	133945435	133946435
					chr10	134514130	134515130
					chr10	134622778	134623778
					chr10	134630886	134631886
					chr10	134753786	134754786
					chr10	134801275	134802275
					chr10	134918281	134919281
					chr10	134973278	134974278
					chr10	135030054	135031054
					chr11	353262	354262
					chr11	358095	359095
					chr11	405346	406346
					chr11	628103	629103
					chr11	859170	860170
					chr11	1258046	1259046
					chr11	2018590	2019590
					chr11	2192784	2193784
					chr11	2292673	2293673
					chr11	2504081	2505313
					chr11	3070769	3071769
					chr11	6339783	6340783
					chr11	7949725	7950725
					chr11	8378291	8379327
					chr11	9029440	9030440
					chr11	9781326	9782326
					chr11	9823685	9824685
					chr11	11370951	11371951
					chr11	11425539	11426539
					chr11	12097545	12098545
					chr11	12308145	12309145
					chr11	13282417	13283417
					chr11	14923950	14924950
					chr11	15959515	15960515
					chr11	18127626	18128626
					chr11	24260251	24261251
					chr11	27303472	27304472
					chr11	31148506	31149506
					chr11	32158604	32159604
					chr11	35038892	35039892
					chr11	35288279	35289279
					chr11	35682921	35683921
					chr11	36491050	36492050
					chr11	36521643	36522643
					chr11	36535185	36536185
					chr11	36598610	36599610
					chr11	43852383	43853383
					chr11	44009275	44010275
					chr11	45686777	45687777
					chr11	46731876	46732876
					chr11	46957388	46958388
					chr11	55432505	55433505
					chr11	55736468	55737468
					chr11	55796072	55797072
					chr11	55904746	55905746
					chr11	57089570	57090726
					chr11	57531799	57532799
					chr11	57956602	57957602
					chr11	58483230	58484230
					chr11	58498909	58500521
					chr11	59210134	59211134
					chr11	59480001	59481531
					chr11	59482191	59483191
					chr11	59610135	59611135
					chr11	59619854	59620854
					chr11	59708903	59709903
					chr11	59785052	59786052
					chr11	59807330	59808330
					chr11	59855858	59856858
					chr11	59939985	59940985
					chr11	59951653	59952653
					chr11	60608134	60609134
					chr11	61771844	61772844
					chr11	62168012	62169012
					chr11	62311073	62312073
					chr11	63034603	63035603
					chr11	64146322	64147322
					chr11	64187247	64188247
					chr11	64442479	64443479
					chr11	64736254	64737254
					chr11	64825635	64826635
					chr11	65782721	65783721
					chr11	66374263	66375263
					chr11	66510393	66511393
					chr11	66738258	66739258
					chr11	67325480	67326720
					chr11	68036799	68037799
					chr11	68121006	68122006
					chr11	68426520	68427520
					chr11	68842498	68843498
					chr11	69529995	69530995
					chr11	69705785	69706785
					chr11	70001254	70002783
					chr11	70048301	70049301
					chr11	70439847	70440895
					chr11	70556945	70557945
					chr11	70563177	70564914
					chr11	70731724	70732724
					chr11	71789779	71790779
					chr11	71900152	71901152
					chr11	73359462	73360462
					chr11	73498084	73499084
					chr11	74029900	74030900
					chr11	74870241	74871241
					chr11	75129569	75130569
					chr11	75268816	75269816
					chr11	76998321	76999321
					chr11	78136142	78137142
					chr11	78306371	78307371
					chr11	82780982	82781982
					chr11	85397063	85398063
					chr11	86507899	86508899
					chr11	88288030	88289030
					chr11	92600801	92601801
					chr11	92698989	92699989
					chr11	93262107	93263107
					chr11	95809216	95810216
					chr11	100463090	100464090
					chr11	102473328	102474328
					chr11	102495659	102496659
					chr11	105780802	105781802
					chr11	106269462	106270462
					chr11	107575401	107576401
					chr11	108422163	108423163
					chr11	108674787	108675787
					chr11	110384327	110385327
					chr11	110728289	110729289
					chr11	111223871	111224871
					chr11	111846975	111847975
					chr11	112162857	112163857
					chr11	113423708	113424708
					chr11	113545761	113546761
					chr11	113778457	113779457
					chr11	114068301	114069301
					chr11	114165161	114167136
					chr11	114548662	114549662
					chr11	115545369	115546369
					chr11	116831287	116832287
					chr11	117670477	117671477
					chr11	117755985	117756985
					chr11	118065605	118066605
					chr11	119209261	119210261
					chr11	119340750	119341750
					chr11	120377497	120378497
					chr11	120417171	120418171
					chr11	120580855	120581855
					chr11	122072711	122073711
					chr11	122214603	122215603
					chr11	123395799	123396986
					chr11	123776228	123777228
					chr11	123885195	123886195
					chr11	123899375	123900375
					chr11	124064293	124065293
					chr11	124481114	124482114
					chr11	124769963	124770963
					chr11	126442990	126443990
					chr11	126507286	126508286
					chr11	127896234	127897234
					chr11	128050107	128051107
					chr11	128321162	128322249
					chr11	128366510	128367510
					chr11	128456900	128457959
					chr11	128462848	128463848
					chr11	129972938	129973938
					chr11	130026198	130027298
					chr11	130253270	130254270
					chr11	130282954	130283954
					chr11	130642299	130643299
					chr11	130667961	130668961
					chr11	131240059	131241059
					chr11	131934335	131935335
					chr11	132502309	132503309
					chr11	132581988	132583140
					chr11	132964750	132965750
					chr11	133098668	133099668
					chr11	133705856	133706856
					chr11	133714576	133715764
					chr11	133800300	133801300
					chr11	133820752	133821752
					chr11	134259368	134260368
					chr11	134287916	134288916
					chr11	134526518	134527518
					chr11	134812212	134813212
					chr12	208193	209193
					chr12	679168	680400
					chr12	2045310	2046310
					chr12	2192560	2193560
					chr12	2272619	2273619
					chr12	2289297	2290297
					chr12	3489714	3490714
					chr12	4029424	4030507
					chr12	4915378	4916378
					chr12	6324548	6325548
					chr12	7145619	7146705
					chr12	7167556	7168556
					chr12	7942317	7943317
					chr12	8167094	8168094
					chr12	8716987	8717987
					chr12	8833614	8834614
					chr12	9267879	9268879
					chr12	10279940	10280940
					chr12	10282121	10283121
					chr12	12245210	12246210
					chr12	12813769	12814769
					chr12	16673585	16674585
					chr12	19835852	19836852
					chr12	19924591	19925591
					chr12	20365220	20366220
					chr12	20847785	20848785
					chr12	21976288	21977288
					chr12	23685649	23686649
					chr12	25150108	25151126
					chr12	25340420	25341420
					chr12	25610675	25611675
					chr12	25707167	25708167
					chr12	25800955	25802101
					chr12	26110166	26111200
					chr12	26522258	26523258
					chr12	26901711	26902711
					chr12	27236384	27237384
					chr12	29194533	29195533
					chr12	31062309	31063309
					chr12	31782308	31783308
					chr12	31884155	31885155
					chr12	32589645	32590645
					chr12	32701232	32702232
					chr12	32909296	32910296
					chr12	34061181	34062181
					chr12	34755542	34756542
					chr12	38937554	38938554
					chr12	42124111	42125111
					chr12	42534366	42535366
					chr12	47770922	47771922
					chr12	48389484	48390484
					chr12	49180556	49182054
					chr12	49580772	49581772
					chr12	49592289	49593289
					chr12	50078054	50079054
					chr12	53046627	53047627
					chr12	53200475	53201475
					chr12	53339313	53340313
					chr12	53398746	53399746
					chr12	53441822	53442822
					chr12	54052359	54053359
					chr12	55001680	55002680
					chr12	55639428	55640428
					chr12	56105491	56106491
					chr12	57628740	57629740
					chr12	57882815	57883815
					chr12	58119043	58121504
					chr12	58128907	58130910
					chr12	58131268	58133058
					chr12	58758318	58759318
					chr12	59121143	59122143
					chr12	63096764	63097764
					chr12	65903952	65904952
					chr12	65926579	65927879
					chr12	65996706	65997706
					chr12	66251161	66252161
					chr12	66859438	66860438
					chr12	67040401	67041401
					chr12	68114610	68115610
					chr12	69484928	69485928
					chr12	70173446	70174446
					chr12	71557836	71558836
					chr12	76084049	76085049
					chr12	76404101	76405101
					chr12	76576988	76577988
					chr12	78587954	78588954
					chr12	79915848	79916848
					chr12	88703031	88704031
					chr12	90277835	90278835
					chr12	91575941	91576941
					chr12	92471732	92472732
					chr12	93139578	93140578
					chr12	94018573	94019573
					chr12	95226286	95227493
					chr12	97886534	97887534
					chr12	100867009	100868029
					chr12	103980267	103981267
					chr12	106645464	106646464
					chr12	106736081	106737081
					chr12	108039069	108040069
					chr12	108982734	108983734
					chr12	109220732	109221732
					chr12	112073586	112074658
					chr12	117036429	117037429
					chr12	117485664	117486664
					chr12	118489776	118490776
					chr12	118627443	118628443
					chr12	122048142	122049142
					chr12	122128667	122129667
					chr12	123214971	123216053
					chr12	123463587	123464587
					chr12	124773168	124774168
					chr12	124906662	124908612
					chr12	125003058	125004058
					chr12	125139214	125140214
					chr12	125169304	125170304
					chr12	125242598	125243598
					chr12	128886709	128887709
					chr12	128896256	128897256
					chr12	129462497	129463497
					chr12	130141614	130142614
					chr12	130501767	130502767
					chr12	130554591	130555591
					chr12	131060831	131061831
					chr12	131193679	131194679
					chr12	131323819	131324819
					chr12	132690151	132691151
					chr12	132929237	132930237
					chr12	132969771	132970771
					chr12	133531427	133532427
					chr13	21288214	21289214
					chr13	21588055	21589055
					chr13	23754437	23755559
					chr13	27539740	27540740
					chr13	27756911	27757911
					chr13	27768937	27769937
					chr13	28590571	28591571
					chr13	30739697	30740697
					chr13	31264264	31265264
					chr13	31317245	31318245
					chr13	31421623	31422623
					chr13	31454673	31455673
					chr13	32596085	32597085
					chr13	33700092	33701092
					chr13	37462534	37463534
					chr13	43596797	43597797
					chr13	44595166	44596166
					chr13	45241609	45242609
					chr13	45287961	45288961
					chr13	47370811	47371811
					chr13	49365703	49366703
					chr13	51027097	51028097
					chr13	51117381	51118381
					chr13	52199454	52200454
					chr13	53406992	53407992
					chr13	74899032	74900032
					chr13	76290575	76291575
					chr13	76323167	76324167
					chr13	76429688	76430688
					chr13	76444555	76445555
					chr13	76957470	76958470
					chr13	77041827	77042827
					chr13	77511417	77512417
					chr13	78218279	78219279
					chr13	78358211	78359211
					chr13	80323980	80324980
					chr13	80510436	80511436
					chr13	80562528	80563528
					chr13	80657284	80658284
					chr13	80706424	80707424
					chr13	81414486	81415486
					chr13	86372820	86373820
					chr13	91369696	91370696
					chr13	94724995	94725995
					chr13	94792394	94793394
					chr13	94957221	94958221
					chr13	95131451	95132451
					chr13	95932597	95933597
					chr13	96007521	96008521
					chr13	98126382	98127382
					chr13	98605357	98606386
					chr13	98823855	98824855
					chr13	99003979	99004979
					chr13	99135083	99137080
					chr13	99159156	99160156
					chr13	99227033	99228033
					chr13	99629962	99631005
					chr13	100356726	100357726
					chr13	100499213	100500213
					chr13	102104491	102105491
					chr13	103019769	103020769
					chr13	105237999	105238999
					chr13	105986961	105987961
					chr13	106566830	106567830
					chr13	106808625	106809625
					chr13	107354101	107355101
					chr13	107928282	107929282
					chr13	109609756	109610756
					chr13	110007903	110008982
					chr13	110781044	110782044
					chr13	110884515	110886426
					chr13	111522365	111523432
					chr13	111658407	111659407
					chr13	111747520	111748520
					chr13	111976748	111977862
					chr13	112074376	112075376
					chr13	112236979	112237979
					chr13	112240577	112241577
					chr13	112292110	112293110
					chr13	112554181	112556472
					chr13	112858255	112859255
					chr13	112902515	112904193
					chr13	112926776	112927776
					chr13	112980176	112981176
					chr13	112995549	112997088
					chr13	113435900	113437618
					chr13	113553276	113554276
					chr13	113555913	113556986
					chr13	113649453	113650453
					chr13	113697931	113700026
					chr13	114065397	114066397
					chr13	114091631	114092631
					chr13	114143448	114144448
					chr14	20902910	20904055
					chr14	20977981	20978981
					chr14	21029632	21030632
					chr14	21053113	21054113
					chr14	21175338	21176338
					chr14	21198732	21199732
					chr14	21269633	21270633
					chr14	21466773	21467816
					chr14	21506759	21507759
					chr14	22131476	22132476
					chr14	22133289	22134289
					chr14	22215796	22216796
					chr14	22291847	22292847
					chr14	22457036	22458036
					chr14	22982639	22983639
					chr14	23265981	23266981
					chr14	23446578	23447578
					chr14	23504164	23505164
					chr14	23623163	23624163
					chr14	24540273	24541273
					chr14	24710582	24711582
					chr14	24784988	24785988
					chr14	24835109	24836109
					chr14	30218100	30219100
					chr14	30709185	30710185
					chr14	31020511	31021511
					chr14	32349824	32350824
					chr14	32981385	32982385
					chr14	34246503	34247503
					chr14	34691610	34692610
					chr14	36347203	36348203
					chr14	38371422	38372422
					chr14	38974751	38975751
					chr14	42662038	42663038
					chr14	45365616	45366616
					chr14	50394136	50395136
					chr14	50866235	50867235
					chr14	51386978	51387978
					chr14	52479316	52480316
					chr14	52707688	52708688
					chr14	53477612	53478612
					chr14	54347598	54348598
					chr14	55262699	55263699
					chr14	55603954	55604954
					chr14	55865123	55866123
					chr14	56554540	56555540
					chr14	58895152	58896152
					chr14	59197710	59198710
					chr14	60194807	60195807
					chr14	62013516	62014516
					chr14	62075797	62076797
					chr14	62413951	62414951
					chr14	62461469	62462469
					chr14	63112150	63113150
					chr14	64904875	64905875
					chr14	65111669	65112669
					chr14	68139986	68140986
					chr14	68648063	68649063
					chr14	68745071	68746071
					chr14	69415634	69416634
					chr14	69729629	69730629
					chr14	71152415	71153415
					chr14	72710034	72711034
					chr14	72781149	72782149
					chr14	73289395	73290395
					chr14	74110575	74111575
					chr14	74942044	74943044
					chr14	75312544	75313544
					chr14	75447188	75448388
					chr14	75478302	75479302
					chr14	75531282	75532282
					chr14	75740221	75741221
					chr14	75909526	75910526
					chr14	76288728	76289728
					chr14	76333955	76334955
					chr14	76445587	76446587
					chr14	76614442	76615442
					chr14	76815037	76816037
					chr14	77003971	77004971
					chr14	77303695	77304695
					chr14	77491560	77493288
					chr14	77670084	77671084
					chr14	77779954	77780954
					chr14	79482671	79483671
					chr14	80957317	80958317
					chr14	88121144	88122144
					chr14	88488989	88489989
					chr14	88601433	88602433
					chr14	88621079	88622079
					chr14	88630271	88631271
					chr14	89796356	89797356
					chr14	89881335	89882335
					chr14	91034463	91035463
					chr14	91141333	91142333
					chr14	91337827	91338827
					chr14	91758141	91759402
					chr14	92040898	92041898
					chr14	92219885	92220885
					chr14	92296760	92297760
					chr14	92363227	92364227
					chr14	93195572	93196572
					chr14	93214947	93215947
					chr14	94179347	94180347
					chr14	94401977	94402977
					chr14	94576539	94577601
					chr14	94637234	94638234
					chr14	94789353	94790353
					chr14	95402554	95403643
					chr14	95623793	95624793
					chr14	96315669	96316669
					chr14	97672530	97673530
					chr14	97923817	97925009
					chr14	98097486	98098486
					chr14	98213531	98214531
					chr14	99945155	99946155
					chr14	100624527	100625527
					chr14	101243873	101245106
					chr14	101308886	101309886
					chr14	101452931	101453931
					chr14	101459047	101460047
					chr14	101528024	101529171
					chr14	101919280	101920280
					chr14	102050127	102051127
					chr14	102393774	102394774
					chr14	102438234	102439234
					chr14	103467298	103468298
					chr14	104182939	104183939
					chr14	104668421	104669421
					chr14	104741286	104742509
					chr14	104978872	104979974
					chr14	105045377	105046377
					chr14	105104563	105105563
					chr14	105212821	105213821
					chr14	105286908	105287908
					chr14	105789130	105790284
					chr14	105948319	105949319
					chr14	106671592	106672592
					chr15	22798486	22799486
					chr15	26094204	26095204
					chr15	26347605	26348605
					chr15	31383219	31384219
					chr15	31528495	31529495
					chr15	33384251	33385251
					chr15	33570730	33571730
					chr15	34628231	34629269
					chr15	39006117	39007117
					chr15	39803314	39804314
					chr15	39871308	39872571
					chr15	40571826	40572826
					chr15	40582727	40583727
					chr15	48705162	48706162
					chr15	48874403	48875403
					chr15	48924549	48925549
					chr15	48935835	48936835
					chr15	49189038	49190038
					chr15	50316279	50317279
					chr15	52117598	52118598
					chr15	53726032	53727032
					chr15	56209006	56210006
					chr15	59587046	59588046
					chr15	59588122	59589122
					chr15	60109653	60110653
					chr15	60285008	60286191
					chr15	60411055	60412055
					chr15	60412439	60413439
					chr15	60688122	60689448
					chr15	61044329	61045329
					chr15	63232664	63233664
					chr15	63889211	63890211
					chr15	65023647	65024647
					chr15	65132605	65133605
					chr15	66208723	66209723
					chr15	66857712	66858712
					chr15	66999545	67000545
					chr15	67175202	67176202
					chr15	67228449	67229449
					chr15	67341510	67342510
					chr15	68699213	68700213
					chr15	69840701	69841701
					chr15	69995522	69996522
					chr15	71091716	71092716
					chr15	71684853	71685853
					chr15	73925954	73926954
					chr15	74281483	74282483
					chr15	74471474	74472474
					chr15	74945351	74946351
					chr15	75943184	75944184
					chr15	78111526	78112526
					chr15	78504551	78505551
					chr15	80770133	80771133
					chr15	80865634	80866634
					chr15	81362469	81363469
					chr15	81468099	81469099
					chr15	81666171	81667171
					chr15	82044639	82045639
					chr15	82373956	82374956
					chr15	85263175	85264175
					chr15	85568104	85569104
					chr15	86185511	86186511
					chr15	87459678	87460678
					chr15	88319895	88320895
					chr15	88575811	88576820
					chr15	90539356	90540356
					chr15	90542950	90543950
					chr15	90717494	90718494
					chr15	91807130	91808130
					chr15	92237513	92238513
					chr15	92367192	92368192
					chr15	93208420	93209420
					chr15	94345566	94346566
					chr15	94426508	94427508
					chr15	96400110	96401110
					chr15	98065240	98066240
					chr15	98960876	98961876
					chr15	99191728	99192728
					chr15	99790401	99791401
					chr15	100048000	100049000
					chr15	100076646	100077646
					chr15	100782044	100783044
					chr15	101661080	101662080
					chr15	102156303	102157303
					chr16	619507	620507
					chr16	816963	817963
					chr16	875381	876716
					chr16	879871	880871
					chr16	890760	891802
					chr16	1036881	1037881
					chr16	1052256	1053256
					chr16	1080308	1081308
					chr16	1093323	1094323
					chr16	1124466	1125466
					chr16	1128198	1129198
					chr16	1137844	1138844
					chr16	1151974	1152974
					chr16	1213394	1214394
					chr16	1222126	1223126
					chr16	1230435	1231497
					chr16	1331047	1332047
					chr16	1337934	1338934
					chr16	1349603	1350603
					chr16	1795833	1796833
					chr16	2085735	2086735
					chr16	2547059	2548059
					chr16	3072072	3073691
					chr16	3306826	3307826
					chr16	3316928	3317928
					chr16	3592730	3593730
					chr16	3610082	3611082
					chr16	4000087	4001087
					chr16	4420986	4421986
					chr16	5656730	5657730
					chr16	5844958	5845958
					chr16	5950774	5951774
					chr16	6073009	6074009
					chr16	6912836	6913836
					chr16	6976209	6977209
					chr16	7500808	7501808
					chr16	10207917	10208926
					chr16	10271521	10272521
					chr16	10652206	10653211
					chr16	10921678	10922678
					chr16	11835062	11836062
					chr16	14003224	14004224
					chr16	14595562	14596562
					chr16	15583106	15584106
					chr16	15595923	15596923
					chr16	17476985	17477985
					chr16	17498810	17499810
					chr16	19125742	19126742
					chr16	20419722	20421216
					chr16	20709751	20710751
					chr16	22219050	22220050
					chr16	23798032	23799032
					chr16	23849904	23850904
					chr16	24056638	24057638
					chr16	24066674	24067674
					chr16	24099114	24100114
					chr16	24129448	24130448
					chr16	24174350	24175350
					chr16	24197363	24198363
					chr16	24219508	24220508
					chr16	25005262	25006262
					chr16	26499466	26500466
					chr16	27062929	27063929
					chr16	27486547	27487547
					chr16	28022643	28023643
					chr16	28192563	28193563
					chr16	28223634	28224634
					chr16	28549671	28551025
					chr16	28889600	28890600
					chr16	29972800	29973800
					chr16	30017605	30018605
					chr16	33853586	33854586
					chr16	49673485	49674485
					chr16	50895574	50896574
					chr16	51026224	51027224
					chr16	56640068	56641447
					chr16	57019255	57020255
					chr16	57146800	57147800
					chr16	58545002	58546002
					chr16	58718450	58719450
					chr16	66281709	66282709
					chr16	66433642	66434642
					chr16	66774993	66775993
					chr16	67217224	67218224
					chr16	67274528	67275528
					chr16	68440120	68441120
					chr16	69854395	69855395
					chr16	69866978	69867978
					chr16	69958292	69959464
					chr16	71656862	71657862
					chr16	73126962	73127962
					chr16	73205810	73207835
					chr16	73266285	73267285
					chr16	75182337	75183337
					chr16	78056236	78057236
					chr16	78539454	78540672
					chr16	79453727	79454727
					chr16	79463464	79464464
					chr16	79472021	79473021
					chr16	81519678	81520678
					chr16	84058101	84059101
					chr16	84335612	84336630
					chr16	84560387	84561387
					chr16	85195616	85196616
					chr16	85206153	85207153
					chr16	85265066	85266066
					chr16	85319359	85320359
					chr16	85469985	85470985
					chr16	85659715	85660715
					chr16	86233083	86234083
					chr16	86465927	86466927
					chr16	86499929	86500929
					chr16	86714652	86716054
					chr16	86985493	86986493
					chr16	87234395	87235395
					chr16	87339157	87340157
					chr16	87524807	87525807
					chr16	88484971	88485971
					chr16	88600946	88601946
					chr16	88932455	88933455
					chr16	89150843	89151843
					chr16	89238999	89239999
					chr16	89686118	89687118
					chr16	89894313	89895313
					chr16	89981768	89982768
					chr17	414649	415649
					chr17	738322	739322
					chr17	782951	783951
					chr17	1056843	1057843
					chr17	1089791	1091369
					chr17	1666107	1667107
					chr17	1682924	1683924
					chr17	1915036	1916036
					chr17	2141341	2142341
					chr17	2827099	2828099
					chr17	3117453	3118453
					chr17	3415826	3416826
					chr17	3847372	3848372
					chr17	6023517	6024517
					chr17	6458852	6459852
					chr17	7249011	7250011
					chr17	7959949	7960949
					chr17	8123511	8124511
					chr17	8584036	8585036
					chr17	8641978	8642978
					chr17	9066186	9067186
					chr17	10421135	10422135
					chr17	10560428	10561428
					chr17	10831495	10832495
					chr17	12689537	12690537
					chr17	13447353	13448353
					chr17	14583500	14584500
					chr17	15295302	15296302
					chr17	15312659	15313659
					chr17	15366416	15367416
					chr17	16281014	16282014
					chr17	17377303	17378303
					chr17	17990305	17991305
					chr17	18265433	18266433
					chr17	19166822	19167822
					chr17	19367630	19368630
					chr17	19994777	19995777
					chr17	20203492	20204492
					chr17	20838791	20839791
					chr17	25735230	25736230
					chr17	26438877	26439877
					chr17	26731749	26732749
					chr17	27070448	27071448
					chr17	27505597	27506597
					chr17	29596196	29597196
					chr17	30022899	30023899
					chr17	30488383	30489383
					chr17	30812645	30813645
					chr17	31888399	31889399
					chr17	36610484	36611484
					chr17	36620905	36621905
					chr17	38472619	38473619
					chr17	38642159	38643159
					chr17	39216187	39217187
					chr17	39623576	39624588
					chr17	39703954	39704954
					chr17	39957139	39958139
					chr17	40119347	40120347
					chr17	42088251	42089251
					chr17	42297859	42298859
					chr17	43397734	43398734
					chr17	45371278	45372278
					chr17	45785813	45787237
					chr17	46387890	46388947
					chr17	46681894	46682894
					chr17	47466721	47467721
					chr17	47591833	47592833
					chr17	48911765	48912827
					chr17	53641214	53642214
					chr17	53785522	53786522
					chr17	54398173	54399173
					chr17	55110404	55111404
					chr17	55174774	55175774
					chr17	55839541	55840541
					chr17	55930947	55931947
					chr17	56004092	56005092
					chr17	56082367	56083367
					chr17	56246351	56247351
					chr17	57916143	57917143
					chr17	57917762	57919182
					chr17	57928774	57929774
					chr17	58468952	58469952
					chr17	58821574	58822574
					chr17	59273479	59274479
					chr17	59391424	59392424
					chr17	60725597	60726597
					chr17	62051209	62052209
					chr17	64536020	64537020
					chr17	65040027	65041027
					chr17	67137453	67138453
					chr17	67535799	67536799
					chr17	67815156	67816156
					chr17	69323542	69324542
					chr17	70712040	70713040
					chr17	71039144	71040144
					chr17	71273936	71274936
					chr17	71336277	71337277
					chr17	72109728	72110857
					chr17	72236519	72237519
					chr17	72271798	72272798
					chr17	72923378	72924378
					chr17	73628865	73629865
					chr17	74002444	74003444
					chr17	74493713	74494786
					chr17	74525661	74526661
					chr17	74533476	74534476
					chr17	74732338	74733338
					chr17	74734558	74735558
					chr17	75125396	75126396
					chr17	75136471	75137471
					chr17	75283332	75284332
					chr17	75305222	75306222
					chr17	75361726	75362726
					chr17	75888838	75889838
					chr17	75904864	75906060
					chr17	76712879	76713879
					chr17	76857748	76858748
					chr17	76895222	76896222
					chr17	76931832	76932832
					chr17	77015653	77016653
					chr17	77126987	77127987
					chr17	77133659	77134659
					chr17	77173790	77174790
					chr17	77205889	77206889
					chr17	77223903	77224903
					chr17	77395387	77396387
					chr17	77418749	77419749
					chr17	77479466	77480466
					chr17	77805096	77806096
					chr17	77833618	77834737
					chr17	78160979	78161979
					chr17	78698322	78699548
					chr17	78765448	78766448
					chr17	78903985	78904985
					chr17	78955384	78956384
					chr17	79099285	79100285
					chr17	79121798	79122798
					chr17	79361242	79362242
					chr17	79377048	79378165
					chr17	79390530	79392116
					chr17	79484543	79485543
					chr17	79961022	79962022
					chr17	79963151	79964151
					chr17	80182986	80183986
					chr17	80266462	80267462
					chr17	80296659	80297825
					chr17	80346114	80347114
					chr17	80450403	80451403
					chr17	80805635	80806635
					chr17	80968167	80970047
					chr17	81013591	81014591
					chr18	3219466	3220773
					chr18	3411321	3412321
					chr18	5144886	5145886
					chr18	7566926	7567926
					chr18	11268550	11269550
					chr18	19024372	19025372
					chr18	19931632	19932632
					chr18	19997424	19998424
					chr18	20735193	20736193
					chr18	24125572	24126572
					chr18	43306419	43307419
					chr18	46473564	46474564
					chr18	51884482	51885482
					chr18	55473722	55474722
					chr18	60185578	60186578
					chr18	61368706	61369706
					chr18	74239960	74240960
					chr18	74534076	74535076
					chr18	74769931	74770931
					chr18	76497486	76498486
					chr18	77217980	77218980
					chr18	77245422	77246869
					chr18	77394299	77395299
					chr19	523762	524762
					chr19	912777	913777
					chr19	1082112	1083112
					chr19	2064602	2065602
					chr19	2166996	2167996
					chr19	2524731	2525959
					chr19	2540407	2541604
					chr19	3450635	3451635
					chr19	3458770	3459770
					chr19	3627080	3628080
					chr19	3808149	3809149
					chr19	3828111	3829111
					chr19	3945436	3946436
					chr19	3969022	3970022
					chr19	4454913	4455913
					chr19	5334479	5335479
					chr19	6276331	6277331
					chr19	6474956	6475997
					chr19	6856765	6857765
					chr19	7455752	7456752
					chr19	7561239	7562239
					chr19	7831396	7832396
					chr19	7915017	7916017
					chr19	7941988	7942988
					chr19	7990617	7991617
					chr19	8600836	8601836
					chr19	9325052	9326052
					chr19	10206948	10207948
					chr19	10231066	10232211
					chr19	10444417	10445417
					chr19	12886480	12887480
					chr19	12912090	12913090
					chr19	13056245	13057245
					chr19	14376460	14377460
					chr19	14639839	14640839
					chr19	14720867	14721867
					chr19	14910389	14911389
					chr19	15051782	15052782
					chr19	15084027	15085027
					chr19	15360453	15361453
					chr19	15563605	15564605
					chr19	15568435	15569435
					chr19	15586345	15587345
					chr19	15694346	15695346
					chr19	16177599	16178740
					chr19	16739928	16740928
					chr19	17354461	17355461
					chr19	17393402	17394402
					chr19	17404477	17405477
					chr19	17504132	17505187
					chr19	17931432	17932432
					chr19	18111540	18112540
					chr19	18385172	18386430
					chr19	18761064	18762064
					chr19	29581332	29582332
					chr19	30393018	30394018
					chr19	35614492	35615492
					chr19	35628856	35630201
					chr19	35782138	35783138
					chr19	35939961	35941093
					chr19	39086423	39087423
					chr19	40199176	40200176
					chr19	41246269	41247269
					chr19	42436745	42437745
					chr19	42592483	42593483
					chr19	42870687	42871687
					chr19	44031576	44032576
					chr19	45458163	45459163
					chr19	46269744	46271200
					chr19	46285975	46286975
					chr19	46583709	46584709
					chr19	47552211	47553211
					chr19	47735518	47736518
					chr19	47954503	47955503
					chr19	48217175	48218175
					chr19	48497237	48498237
					chr19	49219642	49220642
					chr19	49576706	49577706
					chr19	52268314	52269314
					chr19	52302051	52303051
					chr19	54902829	54903829
					chr19	55384015	55385015
					chr19	55889111	55890111
					chr19	56346128	56347128
					chr19	56686888	56687888
					chr19	57323340	57324340
					chr19	57967106	57968106
					chr20	1913731	1914731
					chr20	3765844	3766844
					chr20	5484975	5485975
					chr20	6514344	6515344
					chr20	13277467	13278467
					chr20	19866526	19867645
					chr20	19957692	19958692
					chr20	20179711	20180969
					chr20	21588593	21589593
					chr20	22400907	22401907
					chr20	24446027	24447027
					chr20	25391612	25392612
					chr20	29979346	29980346
					chr20	30060502	30061502
					chr20	30578655	30579655
					chr20	33872568	33873568
					chr20	34025462	34026462
					chr20	35490315	35491315
					chr20	35885917	35886917
					chr20	43977031	43978031
					chr20	43987445	43988445
					chr20	44061786	44062786
					chr20	44142012	44143012
					chr20	44644514	44645514
					chr20	44661507	44662507
					chr20	48529972	48530972
					chr20	49252864	49254210
					chr20	52785823	52786823
					chr20	56272759	56273759
					chr20	56289197	56290197
					chr20	57086679	57087679
					chr20	57594013	57595013
					chr20	57770119	57771119
					chr20	58646709	58647709
					chr20	59545414	59546414
					chr20	60119972	60120972
					chr20	60471831	60472831
					chr20	60644697	60645697
					chr20	61904853	61905853
					chr20	61975437	61976437
					chr20	62092002	62093002
					chr20	62224888	62225888
					chr21	26930294	26931294
					chr21	28335681	28336681
					chr21	32719530	32720530
					chr21	35133153	35134153
					chr21	35552331	35553331
					chr21	37755897	37756897
					chr21	38362242	38363242
					chr21	40144904	40145904
					chr21	41514806	41515806
					chr21	41515894	41516894
					chr21	42839125	42840125
					chr21	43440982	43441982
					chr21	44015694	44016828
					chr21	45195739	45196739
					chr21	46086526	46087526
					chr21	46289421	46290421
					chr21	46708465	46709465
					chr21	47297340	47298340
					chr21	47455815	47456815
					chr22	17680031	17681078
					chr22	19515108	19516108
					chr22	22291741	22292741
					chr22	25510488	25511488
					chr22	26880526	26881526
					chr22	32077588	32078588
					chr22	35789641	35790641
					chr22	36013175	36014175
					chr22	37583518	37584518
					chr22	37958965	37959965
					chr22	38506281	38507281
					chr22	38573618	38574618
					chr22	39095398	39096398
					chr22	40572576	40573576
					chr22	42915832	42916832
					chr22	43462623	43463623
					chr22	43827397	43828397
					chr22	44317017	44318017
					chr22	45607928	45609213
					chr22	46463247	46464247
					chr22	46472574	46474221
					chr22	46477334	46478334
					chr22	46480391	46481391
					chr22	46481509	46482509
					chr22	49764729	49765729
					chr22	50493142	50494142
					chr22	50584716	50585716
					chr22	51135825	51136825
					chr22	51169000	51170000
					chr22	51177482	51178482

### Sheet: Table S12
Supplementary Table 11. on- and off-target regions for H3K4me3, H3K27ac, and MeDIP enrichment score calculation
H3K4me3 on-target				H3K4me3 off-target				H3K27ac on-target				H3K27ac off-target				MeDIP on-target				MeDIP off-target
chr	start	end		chr	start	end		chr	start	end		chr	start	end		chr	start	end		chr	start	end
chr1	1050600	1052400		chr1	750100	752400		chr1	1509400	1511000		chr1	750100	752400		chr1	1313000	1314000		chr1	1509000	1510000
chr1	1166200	1167400		chr1	754800	756600		chr1	3816200	3817800		chr1	755600	756800		chr1	1324000	1325000		chr1	1550000	1551000
chr1	1207800	1210000		chr1	757000	760800		chr1	6660800	6662000		chr1	757800	761000		chr1	6731000	6732000		chr1	1590000	1591000
chr1	1242200	1245000		chr1	765200	766600		chr1	8938000	8939600		chr1	763800	765200		chr1	10186000	10187000		chr1	10532000	10533000
chr1	1259600	1261000		chr1	768000	773600		chr1	10002600	10004000		chr1	767600	773600		chr1	12568000	12569000		chr1	11073000	11074000
chr1	1283400	1285400		chr1	774000	776400		chr1	16160600	16162400		chr1	774000	776200		chr1	15896000	15897000		chr1	15251000	15252000
chr1	1309600	1311400		chr1	778400	780000		chr1	16174400	16176800		chr1	781200	800800		chr1	16635000	16636000		chr1	15853000	15854000
chr1	1333600	1335800		chr1	781200	785400		chr1	16678000	16679400		chr1	801800	814500		chr1	16680000	16681000		chr1	15944000	15945000
chr1	1341800	1343600		chr1	785600	793600		chr1	19536000	19537600		chr1	849000	851000		chr1	16949000	16950000		chr1	16175000	16176000
chr1	1509000	1511000		chr1	794400	797200		chr1	19922800	19924200		chr1	853400	855000		chr1	16953000	16954000		chr1	16939000	16940000
chr1	1549800	1552200		chr1	797400	800800		chr1	21112400	21113800		chr1	861800	867000		chr1	16959000	16960000		chr1	16940000	16941000
chr1	1709000	1710600		chr1	802000	803600		chr1	22108600	22110200		chr1	869200	870600		chr1	16961000	16962000		chr1	16971000	16972000
chr1	1820800	1823600		chr1	803800	805000		chr1	22351400	22352800		chr1	881800	890200		chr1	16967000	16968000		chr1	19577000	19578000
chr1	1839800	1841400		chr1	805800	814500		chr1	22379200	22380400		chr1	897800	900400		chr1	20226000	20227000		chr1	21059000	21060000
chr1	2160200	2163000		chr1	920000	923800		chr1	24069400	24070600		chr1	904200	906000		chr1	21473000	21474000		chr1	21522000	21523000
chr1	2322400	2324400		chr1	979600	984200		chr1	24285400	24287200		chr1	908600	910800		chr1	22422000	22423000		chr1	22109000	22110000
chr1	2343200	2345000		chr1	1026600	1027800		chr1	24306200	24307400		chr1	912200	913400		chr1	23627000	23628000		chr1	22380000	22381000
chr1	2456800	2458200		chr1	1029400	1035800		chr1	25558600	25559800		chr1	920000	931200		chr1	25000000	25001000		chr1	23857000	23858000
chr1	2517000	2519000		chr1	1036000	1038600		chr1	25573000	25574600		chr1	970200	971400		chr1	25546000	25547000		chr1	24070000	24071000
chr1	2573800	2575000		chr1	1069200	1070400		chr1	26146000	26147200		chr1	978200	991600		chr1	25575000	25576000		chr1	25558000	25559000
chr1	3540400	3542400		chr1	1074400	1076200		chr1	26605800	26607000		chr1	992200	993400		chr1	26178000	26179000		chr1	27019000	27020000
chr1	3712000	3713600		chr1	1081600	1082800		chr1	26946400	26948400		chr1	995600	997600		chr1	28533000	28534000		chr1	28240000	28241000
chr1	3773000	3774800		chr1	1111200	1112400		chr1	27018800	27020000		chr1	1000200	1002000		chr1	28859000	28860000		chr1	28559000	28560000
chr1	3816000	3818000		chr1	1112800	1114200		chr1	27023000	27024800		chr1	1011600	1014600		chr1	29034000	29035000		chr1	28908000	28909000
chr1	6051400	6053600		chr1	1114400	1116600		chr1	27113200	27115600		chr1	1016800	1020600		chr1	29295000	29296000		chr1	29241000	29242000
chr1	6258600	6260400		chr1	1121200	1133200		chr1	27816000	27817400		chr1	1021200	1023800		chr1	29364000	29365000		chr1	29507000	29508000
chr1	6295000	6296400		chr1	1183600	1185800		chr1	28832000	28833400		chr1	1024200	1025800		chr1	38172000	38173000		chr1	31770000	31771000
chr1	6452800	6454400		chr1	1186800	1189400		chr1	28907600	28908800		chr1	1027800	1034000		chr1	38336000	38337000		chr1	32538000	32539000
chr1	6613600	6615000		chr1	1189600	1190800		chr1	28968800	28970400		chr1	1035600	1044800		chr1	40660000	40661000		chr1	32706000	32707000
chr1	6639600	6641000		chr1	1223400	1225800		chr1	29063400	29064600		chr1	1046400	1049600		chr1	40694000	40695000		chr1	33223000	33224000
chr1	6660400	6663800		chr1	1271400	1272800		chr1	31537600	31539000		chr1	1052600	1054600		chr1	45441000	45442000		chr1	38397000	38398000
chr1	6672600	6675800		chr1	1321600	1323200		chr1	32109800	32111200		chr1	1055200	1056400		chr1	46136000	46137000		chr1	40627000	40628000
chr1	6685000	6686200		chr1	1358400	1360400		chr1	32479400	32480600		chr1	1074400	1076000		chr1	47757000	47758000		chr1	40723000	40724000
chr1	6760800	6762000		chr1	1382000	1387400		chr1	32644800	32646400		chr1	1110200	1112000		chr1	47767000	47768000		chr1	40839000	40840000
chr1	6844000	6845200		chr1	1387600	1392200		chr1	36022400	36023600		chr1	1112600	1114400		chr1	47773000	47774000		chr1	40974000	40975000
chr1	7830800	7832400		chr1	1392600	1395800		chr1	36395800	36397400		chr1	1121400	1131800		chr1	47833000	47834000		chr1	41327000	41328000
chr1	8021000	8022600		chr1	1418400	1422800		chr1	36621800	36623200		chr1	1132400	1134200		chr1	47845000	47846000		chr1	45451000	45452000
chr1	8085400	8087000		chr1	1423000	1434800		chr1	38324800	38326000		chr1	1181000	1183200		chr1	51082000	51083000		chr1	45805000	45806000
chr1	8482600	8484600		chr1	1435000	1436200		chr1	39491600	39492800		chr1	1183600	1185200		chr1	51122000	51123000		chr1	47779000	47780000
chr1	8762400	8763800		chr1	1457600	1464600		chr1	40626600	40627800		chr1	1187200	1190800		chr1	51182000	51183000		chr1	51425000	51426000
chr1	8876800	8878600		chr1	1522200	1523800		chr1	41157000	41158400		chr1	1223400	1225600		chr1	51187000	51188000		chr1	53791000	53792000
chr1	8937200	8939600		chr1	1577800	1586600		chr1	42800200	42801600		chr1	1271200	1272400		chr1	51326000	51327000		chr1	54518000	54519000
chr1	9188200	9189800		chr1	1588800	1590200		chr1	42921600	42922800		chr1	1321600	1323800		chr1	51354000	51355000		chr1	61542000	61543000
chr1	9241600	9243000		chr1	1591400	1594000		chr1	44440000	44441200		chr1	1380000	1392200		chr1	51843000	51844000		chr1	65431000	65432000
chr1	9294200	9295600		chr1	1594600	1596600		chr1	45240600	45242200		chr1	1392600	1396200		chr1	51872000	51873000		chr1	65532000	65533000
chr1	9648400	9650000		chr1	1597400	1600400		chr1	45273600	45275000		chr1	1398800	1400000		chr1	51963000	51964000		chr1	65886000	65887000
chr1	9747200	9748400		chr1	1601800	1606600		chr1	45805200	45806400		chr1	1400200	1405600		chr1	52312000	52313000		chr1	70670000	70671000
chr1	9749000	9750200		chr1	1607000	1608800		chr1	45986800	45988000		chr1	1409600	1440000		chr1	52313000	52314000		chr1	78149000	78150000
chr1	9882800	9884600		chr1	1612400	1614600		chr1	46049200	46050400		chr1	1442000	1445800		chr1	52875000	52876000		chr1	82307000	82308000
chr1	9969400	9971400		chr1	1617400	1618600		chr1	46151400	46152800		chr1	1449400	1468600		chr1	54565000	54566000		chr1	84899000	84900000
chr1	10002600	10004200		chr1	1619600	1621400		chr1	46153000	46154200		chr1	1484400	1485600		chr1	55575000	55576000		chr1	85742000	85743000
chr1	10093000	10094200		chr1	1626000	1647400		chr1	46215600	46216800		chr1	1521200	1529800		chr1	55580000	55581000		chr1	90460000	90461000
chr1	10269800	10271800		chr1	1648000	1652400		chr1	46767200	46770000		chr1	1530400	1532200		chr1	55610000	55611000		chr1	91966000	91967000
chr1	10458400	10460200		chr1	1656600	1660000		chr1	46805800	46807200		chr1	1568000	1583000		chr1	59364000	59365000		chr1	93298000	93299000
chr1	10490200	10491400		chr1	1661200	1669400		chr1	47799600	47800800		chr1	1584400	1587200		chr1	67429000	67430000		chr1	93426000	93427000
chr1	10531800	10533000		chr1	1669800	1671800		chr1	51983600	51985000		chr1	1587800	1590200		chr1	78189000	78190000		chr1	93645000	93646000
chr1	10534800	10536000		chr1	1672600	1674600		chr1	52520400	52521600		chr1	1591400	1592600		chr1	84978000	84979000		chr1	94312000	94313000
chr1	10753600	10755400		chr1	1678200	1680000		chr1	53018000	53019600		chr1	1594600	1596400		chr1	89215000	89216000		chr1	94345000	94346000
chr1	11072000	11073800		chr1	1680800	1683600		chr1	54518000	54519600		chr1	1597400	1601000		chr1	89252000	89253000		chr1	95538000	95539000
chr1	11119000	11121200		chr1	1686000	1688800		chr1	55680200	55681800		chr1	1601400	1609000		chr1	89305000	89306000		chr1	98598000	98599000
chr1	11159000	11160400		chr1	1722400	1729000		chr1	67390200	67391600		chr1	1612800	1614600		chr1	90048000	90049000		chr1	106055000	106056000
chr1	11321800	11323400		chr1	1735000	1737200		chr1	67395600	67396800		chr1	1619600	1623600		chr1	90479000	90480000		chr1	109968000	109969000
chr1	11740400	11742000		chr1	1738800	1748600		chr1	67519000	67520200		chr1	1626000	1647400		chr1	91982000	91983000		chr1	111162000	111163000
chr1	11796000	11797200		chr1	1749400	1751800		chr1	68151000	68152600		chr1	1648000	1652200		chr1	93740000	93741000		chr1	112297000	112298000
chr1	11865000	11867000		chr1	1768800	1770200		chr1	70670800	70672000		chr1	1653800	1655200		chr1	93829000	93830000		chr1	113161000	113162000
chr1	11994200	11995400		chr1	1781600	1784200		chr1	70819600	70821000		chr1	1656400	1660000		chr1	94356000	94357000		chr1	113616000	113617000
chr1	12039800	12041200		chr1	1785200	1787200		chr1	70876200	70877400		chr1	1661400	1669200		chr1	97278000	97279000		chr1	115259000	115260000
chr1	12290000	12291400		chr1	1798200	1800800		chr1	78147800	78149800		chr1	1670000	1671800		chr1	109204000	109205000		chr1	151226000	151227000
chr1	12675800	12679200		chr1	1802000	1803200		chr1	78443800	78445600		chr1	1673800	1677000		chr1	113200000	113201000		chr1	151763000	151764000
chr1	14026200	14027600		chr1	1805800	1807200		chr1	84971000	84972600		chr1	1678000	1680200		chr1	114318000	114319000		chr1	153325000	153326000
chr1	14075200	14077000		chr1	1861400	1869800		chr1	87169800	87171400		chr1	1680800	1683600		chr1	114984000	114985000		chr1	154192000	154193000
chr1	15479400	15480800		chr1	1870800	1872600		chr1	91486600	91488200		chr1	1686000	1688800		chr1	115254000	115255000		chr1	154971000	154972000
chr1	15735800	15737600		chr1	1876200	1877400		chr1	93544400	93545600		chr1	1725200	1727800		chr1	117642000	117643000		chr1	155024000	155025000
chr1	15850200	15852200		chr1	1878800	1886400		chr1	93810800	93812400		chr1	1735000	1737400		chr1	150795000	150796000		chr1	155278000	155279000
chr1	15852800	15854200		chr1	1888600	1891000		chr1	94311600	94313800		chr1	1739800	1748600		chr1	151085000	151086000		chr1	155829000	155830000
chr1	15943200	15945200		chr1	1892000	1895000		chr1	97187200	97188400		chr1	1749400	1751200		chr1	153857000	153858000		chr1	156164000	156165000
chr1	16010200	16011800		chr1	1895200	1902400		chr1	100503200	100504800		chr1	1805800	1807200		chr1	155326000	155327000		chr1	156426000	156427000
chr1	16160200	16163000		chr1	1902800	1906400		chr1	101360200	101362400		chr1	1861600	1872600		chr1	155415000	155416000		chr1	156698000	156699000
chr1	16173600	16176800		chr1	1907600	1913800		chr1	109234400	109236000		chr1	1876000	1877600		chr1	155418000	155419000		chr1	157133000	157134000
chr1	16301600	16302800		chr1	1916200	1918000		chr1	109633000	109634200		chr1	1878600	1886800		chr1	156740000	156741000		chr1	160040000	160041000
chr1	16532600	16534000		chr1	1922800	1926400		chr1	110880200	110881400		chr1	1887400	1891000		chr1	163308000	163309000		chr1	165738000	165739000
chr1	16677600	16679400		chr1	1928000	1933200		chr1	111682000	111683400		chr1	1893000	1899800		chr1	163311000	163312000		chr1	167028000	167029000
chr1	16693600	16695000		chr1	1935800	1945000		chr1	112297600	112298800		chr1	1901800	1914200		chr1	167707000	167708000		chr1	169337000	169338000
chr1	16767000	16768200		chr1	1946800	1949800		chr1	113161200	113163000		chr1	1915000	1917800		chr1	167932000	167933000		chr1	169763000	169764000
chr1	17337400	17338800		chr1	1957800	1959200		chr1	113216800	113218200		chr1	1923000	1926000		chr1	167945000	167946000		chr1	169764000	169765000
chr1	17763600	17766600		chr1	1965200	1967400		chr1	113498000	113499400		chr1	1928200	1933000		chr1	168147000	168148000		chr1	179923000	179924000
chr1	19228400	19229800		chr1	1968000	1969200		chr1	115299600	115301000		chr1	1935600	1950600		chr1	171547000	171548000		chr1	183439000	183440000
chr1	19281800	19283800		chr1	1969400	1971000		chr1	116916000	116917200		chr1	1954800	1956400		chr1	173938000	173939000		chr1	186344000	186345000
chr1	19535600	19537800		chr1	1993000	2001000		chr1	117908800	117910600		chr1	1958000	1960000		chr1	174419000	174420000		chr1	197872000	197873000
chr1	19577200	19579000		chr1	2008000	2012400		chr1	145507000	145508200		chr1	1961400	1963400		chr1	174631000	174632000		chr1	200276000	200277000
chr1	19637600	19639600		chr1	2014600	2015800		chr1	146643400	146645000		chr1	1965000	1973200		chr1	174842000	174843000		chr1	202069000	202070000
chr1	19810400	19813200		chr1	2028000	2030400		chr1	149856800	149858200		chr1	1974600	1975800		chr1	174955000	174956000		chr1	203831000	203832000
chr1	19922800	19924400		chr1	2032400	2034800		chr1	149858400	149860600		chr1	1985800	1987200		chr1	176009000	176010000		chr1	204380000	204381000
chr1	20208800	20210000		chr1	2048600	2052400		chr1	150038800	150040200		chr1	1988200	1992400		chr1	176099000	176100000		chr1	204475000	204476000
chr1	20833800	20835200		chr1	2075400	2077400		chr1	150206800	150208400		chr1	1992600	2001000		chr1	176142000	176143000		chr1	205091000	205092000
chr1	20959800	20961200		chr1	2085000	2086800		chr1	150336000	150338000		chr1	2007600	2013000		chr1	179829000	179830000		chr1	207925000	207926000
chr1	20987000	20988800		chr1	2087200	2089400		chr1	150533400	150536600		chr1	2048200	2052000		chr1	180006000	180007000		chr1	211751000	211752000
chr1	21058200	21059600		chr1	2090800	2094600		chr1	150550200	150552800		chr1	2085600	2086800		chr1	183466000	183467000		chr1	212781000	212782000
chr1	21112000	21114600		chr1	2094800	2096200		chr1	150601200	150602600		chr1	2092600	2093800		chr1	183490000	183491000		chr1	220267000	220268000
chr1	21501600	21504000		chr1	2098400	2100400		chr1	151030600	151032600		chr1	2095000	2096400		chr1	185050000	185051000		chr1	220446000	220447000
chr1	21671000	21672800		chr1	2101800	2105000		chr1	151170600	151171800		chr1	2098600	2101400		chr1	185193000	185194000		chr1	224370000	224371000
chr1	21766200	21767600		chr1	2109400	2110600		chr1	151254000	151255800		chr1	2102400	2105000		chr1	192964000	192965000		chr1	225616000	225617000
chr1	22108200	22110400		chr1	2194000	2196600		chr1	151299400	151300800		chr1	2108800	2110600		chr1	193104000	193105000		chr1	226186000	226187000
chr1	22351200	22353000		chr1	2211600	2214000		chr1	151735400	151736600		chr1	2193000	2196800		chr1	193119000	193120000		chr1	228646000	228647000
chr1	22378800	22380600		chr1	2216400	2218000		chr1	153935000	153936800		chr1	2264400	2265600		chr1	193180000	193181000		chr1	228674000	228675000
chr1	22778200	22779400		chr1	2260000	2261400		chr1	153939400	153940800		chr1	2268200	2274800		chr1	202393000	202394000		chr1	231762000	231763000
chr1	23345400	23347400		chr1	2263000	2266000		chr1	154154600	154156200		chr1	2276000	2279400		chr1	202759000	202760000		chr1	246729000	246730000
chr1	23493800	23495400		chr1	2268800	2272600		chr1	154579800	154581200		chr1	2281400	2284000		chr1	211445000	211446000		chr2	637000	638000
chr1	23668800	23671800		chr1	2274200	2275600		chr1	154599600	154600800		chr1	2287400	2291800		chr1	213177000	213178000		chr2	8823000	8824000
chr1	23694000	23696400		chr1	2277200	2279400		chr1	154908800	154910200		chr1	2292400	2305800		chr1	220336000	220337000		chr2	9564000	9565000
chr1	23809800	23811200		chr1	2280400	2284200		chr1	154933800	154935000		chr1	2307600	2308800		chr1	220405000	220406000		chr2	9696000	9697000
chr1	23884200	23886600		chr1	2286800	2289400		chr1	154947200	154948400		chr1	2364400	2369000		chr1	220417000	220418000		chr2	9770000	9771000
chr1	24018200	24019400		chr1	2289800	2298000		chr1	154973200	154974600		chr1	2371600	2372800		chr1	222897000	222898000		chr2	10444000	10445000
chr1	24069400	24071400		chr1	2298200	2303600		chr1	154975400	154977200		chr1	2388000	2389800		chr1	224320000	224321000		chr2	10549000	10550000
chr1	24104200	24105800		chr1	2304400	2305600		chr1	155107600	155109000		chr1	2415200	2423400		chr1	224381000	224382000		chr2	12856000	12857000
chr1	24117200	24118600		chr1	2355400	2357200		chr1	155178000	155179400		chr1	2439400	2447000		chr1	226479000	226480000		chr2	18060000	18061000
chr1	24126200	24128000		chr1	2366000	2370200		chr1	155242600	155243800		chr1	2499000	2502800		chr1	229657000	229658000		chr2	20101000	20102000
chr1	24151200	24152400		chr1	2379600	2382400		chr1	155293200	155294600		chr1	2503000	2506200		chr1	229728000	229729000		chr2	24289000	24290000
chr1	24194000	24195200		chr1	2384800	2386000		chr1	155531800	155533200		chr1	2529000	2537800		chr1	231478000	231479000		chr2	25895000	25896000
chr1	24285400	24287600		chr1	2386200	2388800		chr1	155657800	155659000		chr1	2543600	2562200		chr1	235478000	235479000		chr2	27652000	27653000
chr1	24305600	24307400		chr1	2389000	2391200		chr1	155903600	155904800		chr1	2693900	2703000		chr1	235503000	235504000		chr2	27851000	27852000
chr1	24828600	24830200		chr1	2392600	2395200		chr1	155946600	155949400		chr1	2704000	2705600		chr1	236690000	236691000		chr2	28975000	28976000
chr1	24968400	24971000		chr1	2410400	2412400		chr1	156023800	156025000		chr1	2706400	2717800		chr1	244596000	244597000		chr2	32503000	32504000
chr1	25071600	25073600		chr1	2413200	2415400		chr1	156182400	156183600		chr1	2719000	2727000		chr2	11350000	11351000		chr2	32852000	32853000
chr1	25558200	25560000		chr1	2416400	2417800		chr1	156469200	156470600		chr1	2729200	2738200		chr2	11409000	11410000		chr2	37383000	37384000
chr1	25572400	25574600		chr1	2418600	2419800		chr1	156716600	156721200		chr1	2739400	2756200		chr2	15501000	15502000		chr2	38152000	38153000
chr1	25664800	25666000		chr1	2420400	2423400		chr1	157107600	157109000		chr1	2757800	2761800		chr2	15546000	15547000		chr2	38604000	38605000
chr1	25756200	25758600		chr1	2432200	2433400		chr1	160231400	160232800		chr1	2764400	2780000		chr2	15559000	15560000		chr2	38977000	38978000
chr1	25870000	25871200		chr1	2433600	2436000		chr1	160312400	160313600		chr1	2781200	2783000		chr2	15649000	15650000		chr2	39005000	39006000
chr1	25942600	25944400		chr1	2436800	2438600		chr1	161014600	161016400		chr1	2783400	2785000		chr2	15692000	15693000		chr2	44589000	44590000
chr1	26126400	26127600		chr1	2439400	2446200		chr1	161087400	161088600		chr1	2786000	2790800		chr2	24116000	24117000		chr2	54198000	54199000
chr1	26145600	26147800		chr1	2499000	2501600		chr1	161101600	161103400		chr1	2793400	2804400		chr2	24253000	24254000		chr2	55844000	55845000
chr1	26185400	26186600		chr1	2503200	2506600		chr1	161283600	161284800		chr1	2805800	2808400		chr2	24266000	24267000		chr2	61243000	61244000
chr1	26231600	26233400		chr1	2530000	2539000		chr1	161368800	161370200		chr1	2812400	2822400		chr2	25022000	25023000		chr2	62932000	62933000
chr1	26437000	26439200		chr1	2543600	2555000		chr1	165599800	165601000		chr1	2822800	2829000		chr2	26070000	26071000		chr2	64979000	64980000
chr1	26560600	26561800		chr1	2555200	2559200		chr1	165796800	165798200		chr1	2830000	2838600		chr2	26261000	26262000		chr2	67624000	67625000
chr1	26606000	26607400		chr1	2693900	2698600		chr1	167190800	167192000		chr1	2839200	2842600		chr2	26295000	26296000		chr2	68349000	68350000
chr1	26758200	26759600		chr1	2698800	2702000		chr1	167904400	167907000		chr1	2845400	2865200		chr2	32241000	32242000		chr2	69170000	69171000
chr1	26798200	26800200		chr1	2704200	2705600		chr1	169862200	169863800		chr1	2872000	2882600		chr2	32342000	32343000		chr2	70057000	70058000
chr1	26826600	26828200		chr1	2707200	2717600		chr1	171454200	171455800		chr1	2887600	2889600		chr2	32349000	32350000		chr2	71295000	71296000
chr1	26855800	26857000		chr1	2719000	2722400		chr1	171710600	171712000		chr1	2893000	2894600		chr2	32394000	32395000		chr2	73299000	73300000
chr1	26946400	26948400		chr1	2722800	2724600		chr1	173793200	173794600		chr1	2902800	2904000		chr2	32812000	32813000		chr2	74692000	74693000
chr1	27018800	27020000		chr1	2728000	2736800		chr1	173836600	173838200		chr1	2905600	2915400		chr2	32836000	32837000		chr2	74734000	74735000
chr1	27021600	27025200		chr1	2737000	2738400		chr1	173990600	173992200		chr1	2916600	2921200		chr2	37095000	37096000		chr2	85843000	85844000
chr1	27113800	27115800		chr1	2739600	2741600		chr1	176175400	176177000		chr1	2922600	2928000		chr2	37135000	37136000		chr2	95786000	95787000
chr1	27152600	27154400		chr1	2742400	2745000		chr1	179850800	179852600		chr1	2929800	2947000		chr2	38525000	38526000		chr2	98611000	98612000
chr1	27190800	27192200		chr1	2745400	2748400		chr1	179923200	179924600		chr1	2955800	2979400		chr2	44213000	44214000		chr2	99225000	99226000
chr1	27215800	27217200		chr1	2751000	2756200		chr1	180471200	180472400		chr1	3002800	3010000		chr2	44634000	44635000		chr2	99953000	99954000
chr1	27226000	27227400		chr1	2757600	2760800		chr1	183440000	183442000		chr1	3015400	3017000		chr2	47644000	47645000		chr2	101619000	101620000
chr1	27247800	27249200		chr1	2763600	2771800		chr1	185125400	185126800		chr1	3023400	3027200		chr2	48073000	48074000		chr2	105954000	105955000
chr1	27560600	27562200		chr1	2772800	2774000		chr1	185285200	185286400		chr1	3059400	3060600		chr2	48702000	48703000		chr2	111879000	111880000
chr1	27648400	27649800		chr1	2774400	2779400		chr1	186343800	186345400		chr1	3062600	3067600		chr2	54097000	54098000		chr2	112813000	112814000
chr1	27692200	27693600		chr1	2780800	2785200		chr1	193027800	193029400		chr1	3074400	3075600		chr2	54132000	54133000		chr2	113522000	113523000
chr1	27814800	27817400		chr1	2786200	2791000		chr1	198125600	198127400		chr1	3116800	3120200		chr2	54141000	54142000		chr2	114195000	114196000
chr1	27928600	27931000		chr1	2794800	2798400		chr1	200638400	200639800		chr1	3140400	3142200		chr2	55817000	55818000		chr2	114648000	114649000
chr1	28052000	28053400		chr1	2799200	2801000		chr1	204379600	204381000		chr1	3147600	3152600		chr2	55835000	55836000		chr2	122406000	122407000
chr1	28099200	28100800		chr1	2803600	2805200		chr1	204485000	204486200		chr1	3162600	3163800		chr2	61016000	61017000		chr2	127783000	127784000
chr1	28156800	28158400		chr1	2806000	2810000		chr1	205717800	205719400		chr1	3169600	3174400		chr2	61424000	61425000		chr2	128284000	128285000
chr1	28286000	28287200		chr1	2810400	2813000		chr1	207494400	207495600		chr1	3183000	3188000		chr2	61510000	61511000		chr2	128458000	128459000
chr1	28414200	28415600		chr1	2814400	2819800		chr1	207924800	207926000		chr1	3188200	3190800		chr2	61610000	61611000		chr2	135676000	135677000
chr1	28562200	28563600		chr1	2820000	2822400		chr1	211431400	211432600		chr1	3196400	3198600		chr2	61620000	61621000		chr2	135809000	135810000
chr1	28586000	28587600		chr1	2823000	2824600		chr1	212458800	212460200		chr1	3203200	3204600		chr2	61623000	61624000		chr2	139259000	139260000
chr1	28655000	28656400		chr1	2825200	2827600		chr1	213031000	213032200		chr1	3205200	3206800		chr2	62440000	62441000		chr2	153192000	153193000
chr1	28695800	28697200		chr1	2828200	2832200		chr1	221915800	221917000		chr1	3211000	3213000		chr2	62931000	62932000		chr2	157188000	157189000
chr1	28831800	28834600		chr1	2833600	2836200		chr1	222885800	222887200		chr1	3213200	3219800		chr2	68411000	68412000		chr2	162017000	162018000
chr1	28879000	28880400		chr1	2837400	2838600		chr1	224370400	224372000		chr1	3241600	3242800		chr2	70286000	70287000		chr2	170335000	170336000
chr1	28907000	28909000		chr1	2839000	2843800		chr1	224517400	224518600		chr1	3258400	3261600		chr2	74297000	74298000		chr2	171673000	171674000
chr1	28968600	28970400		chr1	2845200	2850400		chr1	226250400	226251800		chr1	3292200	3293400		chr2	87853000	87854000		chr2	172379000	172380000
chr1	29062800	29064800		chr1	2851800	2855800		chr1	226373800	226375000		chr1	3295400	3296600		chr2	97038000	97039000		chr2	177503000	177504000
chr1	29213400	29214800		chr1	2856000	2857400		chr1	228270400	228271600		chr1	3298800	3300200		chr2	97286000	97287000		chr2	182757000	182758000
chr1	29240600	29242000		chr1	2857800	2861200		chr1	231473200	231474400		chr1	3302400	3304800		chr2	98448000	98449000		chr2	183581000	183582000
chr1	29506800	29509000		chr1	2862000	2863800		chr1	234742800	234745200		chr1	3306200	3308400		chr2	109095000	109096000		chr2	187455000	187456000
chr1	31536600	31539000		chr1	2867000	2869600		chr1	235490200	235491600		chr1	3322800	3326200		chr2	111392000	111393000		chr2	198364000	198365000
chr1	31627400	31628800		chr1	2871800	2875600		chr1	235491800	235493200		chr1	3327200	3330800		chr2	113413000	113414000		chr2	198570000	198571000
chr1	31768800	31770800		chr1	2875800	2885000		chr1	243418200	243419800		chr1	3341600	3348000		chr2	114687000	114688000		chr2	200776000	200777000
chr1	32109600	32111400		chr1	2885400	2889200		chr1	244997200	244999800		chr1	3348400	3355200		chr2	114699000	114700000		chr2	200819000	200820000
chr1	32402200	32404000		chr1	2890800	2892200		chr1	245025800	245027800		chr1	3362200	3369400		chr2	114707000	114708000		chr2	203453000	203454000
chr1	32478800	32481200		chr1	2893000	2896400		chr1	245132800	245135200		chr1	3391000	3392800		chr2	128126000	128127000		chr2	207024000	207025000
chr1	32538000	32539400		chr1	2897200	2899000		chr1	249119800	249121200		chr1	3401000	3406000		chr2	128604000	128605000		chr2	208489000	208490000
chr1	32573400	32575000		chr1	2900600	2902200		chr1	249132400	249133600		chr1	3409600	3411000		chr2	128869000	128870000		chr2	215673000	215674000
chr1	32645000	32646600		chr1	2902600	2907000		chr10	1094200	1096000		chr1	3413400	3416600		chr2	128874000	128875000		chr2	215674000	215675000
chr1	32670800	32672000		chr1	2907600	2927800		chr10	1101800	1103000		chr1	3422600	3426400		chr2	128896000	128897000		chr2	217364000	217365000
chr1	32687200	32688800		chr1	2930200	2931400		chr10	3824600	3827400		chr1	3427800	3430200		chr2	128898000	128899000		chr2	231917000	231918000
chr1	32706000	32707400		chr1	2932000	2938000		chr10	12237400	12238600		chr1	3434800	3438800		chr2	131818000	131819000		chr3	3169000	3170000
chr1	32757200	32758600		chr1	2938200	2942800		chr10	17685400	17686800		chr1	3450600	3452800		chr2	135815000	135816000		chr3	4345000	4346000
chr1	32800600	32802000		chr1	2943000	2944800		chr10	18947600	18949200		chr1	3466000	3467200		chr2	143642000	143643000		chr3	9291000	9292000
chr1	32816800	32818000		chr1	2945600	2947400		chr10	21814400	21816600		chr1	3472600	3476600		chr2	144937000	144938000		chr3	9791000	9792000
chr1	32859200	32861000		chr1	2951600	2954000		chr10	27442800	27445000		chr1	3478600	3480200		chr2	149155000	149156000		chr3	9885000	9886000
chr1	33004800	33006000		chr1	2955000	2956200		chr10	27529000	27532400		chr1	3481200	3482600		chr2	149425000	149426000		chr3	10029000	10030000
chr1	33115400	33117800		chr1	2957000	2974400		chr10	28821000	28822400		chr1	3483000	3489600		chr2	149464000	149465000		chr3	11761000	11762000
chr1	33281800	33284400		chr1	2997800	3000600		chr10	30722000	30723800		chr1	3490800	3492400		chr2	149472000	149473000		chr3	12526000	12527000
chr1	33428400	33430800		chr1	3001000	3004200		chr10	31320200	31321600		chr1	3495400	3497800		chr2	149524000	149525000		chr3	12883000	12884000
chr1	33592200	33593600		chr1	3004400	3010200		chr10	32344400	32345800		chr1	3498000	3503600		chr2	152276000	152277000		chr3	13521000	13522000
chr1	33646600	33648000		chr1	3013400	3017600		chr10	32635000	32636600		chr1	3510800	3512400		chr2	152313000	152314000		chr3	14167000	14168000
chr1	33722400	33723600		chr1	3018600	3020000		chr10	32734600	32735800		chr1	3517200	3520800		chr2	152318000	152319000		chr3	14988000	14989000
chr1	33814000	33816200		chr1	3022200	3028200		chr10	35415800	35417200		chr1	3521600	3523800		chr2	152320000	152321000		chr3	15140000	15141000
chr1	35324400	35325600		chr1	3031400	3032600		chr10	38299200	38300400		chr1	3552400	3562800		chr2	160304000	160305000		chr3	16306000	16307000
chr1	35450000	35451200		chr1	3033000	3034400		chr10	43277600	43278800		chr1	3577400	3578800		chr2	160588000	160589000		chr3	16307000	16308000
chr1	35496400	35497800		chr1	3036800	3038000		chr10	43902600	43905200		chr1	3598200	3600400		chr2	170458000	170459000		chr3	18485000	18486000
chr1	35656600	35659200		chr1	3039400	3041000		chr10	43931800	43933000		chr1	3601400	3603800		chr2	170462000	170463000		chr3	27526000	27527000
chr1	35734000	35735400		chr1	3046000	3048400		chr10	52383200	52385600		chr1	3610200	3611800		chr2	170483000	170484000		chr3	31573000	31574000
chr1	36022200	36024200		chr1	3052400	3055800		chr10	60144600	60145800		chr1	3617000	3618400		chr2	170728000	170729000		chr3	33840000	33841000
chr1	36106200	36108000		chr1	3057400	3058600		chr10	61665200	61667000		chr1	3639000	3640200		chr2	172551000	172552000		chr3	37285000	37286000
chr1	36183800	36185000		chr1	3059600	3062000		chr10	64564000	64565200		chr1	3641200	3643600		chr2	172798000	172799000		chr3	45016000	45017000
chr1	36234600	36236000		chr1	3064800	3068200		chr10	70090800	70093000		chr1	3644800	3646600		chr2	172828000	172829000		chr3	47422000	47423000
chr1	36273200	36274800		chr1	3068600	3070200		chr10	70660200	70661600		chr1	3653600	3656800		chr2	172838000	172839000		chr3	47554000	47555000
chr1	36395800	36397800		chr1	3074000	3076200		chr10	70715400	70716600		chr1	3657000	3659400		chr2	174774000	174775000		chr3	48481000	48482000
chr1	36554000	36555600		chr1	3080600	3083400		chr10	72164000	72165200		chr1	3659600	3661200		chr2	174937000	174938000		chr3	49876000	49877000
chr1	36620800	36623600		chr1	3083600	3084800		chr10	74033800	74035200		chr1	3665800	3676000		chr2	176805000	176806000		chr3	50126000	50127000
chr1	36689000	36691200		chr1	3085000	3086200		chr10	74113800	74115000		chr1	3676600	3679200		chr2	178090000	178091000		chr3	50127000	50128000
chr1	36788600	36789800		chr1	3092400	3097800		chr10	74855400	74856600		chr1	3680600	3686600		chr2	180849000	180850000		chr3	52445000	52446000
chr1	36850200	36852200		chr1	3101000	3102600		chr10	74927200	74928600		chr1	3696400	3701600		chr2	198389000	198390000		chr3	53079000	53080000
chr1	36915600	36916800		chr1	3106400	3109000		chr10	75011600	75013000		chr1	3723600	3727600		chr2	198391000	198392000		chr3	53164000	53165000
chr1	36929000	36930400		chr1	3111800	3113000		chr10	75503400	75504600		chr1	3728400	3734800		chr2	198394000	198395000		chr3	53916000	53917000
chr1	37939400	37941200		chr1	3115600	3121200		chr10	75532000	75533200		chr1	3741400	3744000		chr2	201373000	201374000		chr3	57541000	57542000
chr1	37979200	37981000		chr1	3122000	3123600		chr10	75757800	75759200		chr1	3745000	3747600		chr2	201407000	201408000		chr3	57678000	57679000
chr1	38060800	38062000		chr1	3124200	3125400		chr10	75910000	75911600		chr1	3748000	3759200		chr2	201409000	201410000		chr3	71773000	71774000
chr1	38155200	38158800		chr1	3125600	3128200		chr10	75935800	75937000		chr1	3789600	3796600		chr2	201438000	201439000		chr3	72897000	72898000
chr1	38272800	38274800		chr1	3139400	3141400		chr10	76870800	76872200		chr1	3801200	3804800		chr2	201718000	201719000		chr3	93699000	93700000
chr1	38324400	38326000		chr1	3141600	3146800		chr10	76969600	76971400		chr1	3829200	3831200		chr2	201792000	201793000		chr3	100053000	100054000
chr1	38396800	38398000		chr1	3147000	3150600		chr10	89577400	89578600		chr1	3831800	3838400		chr2	204106000	204107000		chr3	101405000	101406000
chr1	38454800	38456200		chr1	3150800	3154400		chr10	89621600	89623800		chr1	3838800	3841000		chr2	204129000	204130000		chr3	107809000	107810000
chr1	39324400	39326400		chr1	3155600	3157200		chr10	93557600	93559000		chr1	3842200	3844800		chr2	204218000	204219000		chr3	108308000	108309000
chr1	39338200	39339800		chr1	3158600	3163800		chr10	93683000	93684200		chr1	3845200	4002600		chr2	208471000	208472000		chr3	112280000	112281000
chr1	39456400	39458400		chr1	3169600	3174600		chr10	94050200	94051600		chr1	4003400	4023400		chr2	219332000	219333000		chr3	113775000	113776000
chr1	39491600	39493000		chr1	3176000	3178200		chr10	97889400	97890600		chr1	4023800	4036400		chr2	219354000	219355000		chr3	114867000	114868000
chr1	39570600	39572400		chr1	3178400	3180000		chr10	101491600	101492800		chr1	4038600	4065000		chr2	220050000	220051000		chr3	119217000	119218000
chr1	39873800	39875600		chr1	3184200	3187200		chr10	101945200	101946400		chr1	4074000	4075800		chr2	220115000	220116000		chr3	121264000	121265000
chr1	40040400	40042600		chr1	3187400	3190000		chr10	102757000	102759400		chr1	4080800	4083400		chr2	225360000	225361000		chr3	121554000	121555000
chr1	40204200	40205400		chr1	3194000	3198400		chr10	103453600	103454800		chr1	4091200	4094000		chr2	225415000	225416000		chr3	122102000	122103000
chr1	40348200	40349400		chr1	3198600	3200200		chr10	103879200	103880800		chr1	4099800	4101400		chr2	225445000	225446000		chr3	124480000	124481000
chr1	40366600	40368200		chr1	3202800	3204600		chr10	104401600	104403200		chr1	4115600	4116800		chr2	228412000	228413000		chr3	133970000	133971000
chr1	40505200	40507600		chr1	3205000	3207400		chr10	104403400	104406600		chr1	4119600	4130200		chr2	230677000	230678000		chr3	136581000	136582000
chr1	40626600	40628800		chr1	3212000	3221000		chr10	106097400	106098600		chr1	4131600	4132800		chr2	230688000	230689000		chr3	137906000	137907000
chr1	40722800	40724600		chr1	3221800	3223400		chr10	112064000	112065200		chr1	4133600	4142400		chr2	231675000	231676000		chr3	138553000	138554000
chr1	40839200	40840600		chr1	3223600	3225000		chr10	112326800	112328000		chr1	4145000	4161400		chr2	232953000	232954000		chr3	141206000	141207000
chr1	40915400	40916600		chr1	3225200	3227200		chr10	112631600	112632800		chr1	4161600	4168400		chr2	233567000	233568000		chr3	148847000	148848000
chr1	40974000	40975200		chr1	3234400	3235600		chr10	114206200	114207400		chr1	4169400	4237200		chr2	233689000	233690000		chr3	150128000	150129000
chr1	40996800	40998000		chr1	3241600	3247200		chr10	115613800	115615000		chr1	4237800	4307800		chr2	234750000	234751000		chr3	155524000	155525000
chr1	41156800	41158400		chr1	3247400	3249600		chr10	120839200	120841000		chr1	4311400	4324800		chr2	239086000	239087000		chr3	156892000	156893000
chr1	41444800	41446600		chr1	3253600	3255800		chr10	121355400	121356600		chr1	4334000	4362200		chr3	8951000	8952000		chr3	157827000	157828000
chr1	41706800	41708600		chr1	3256200	3261000		chr10	123686600	123688400		chr1	4364300	4367400		chr3	9525000	9526000		chr3	160472000	160473000
chr1	42500600	42502200		chr1	3262800	3264600		chr10	126479800	126481000		chr1	4367600	4369600		chr3	9843000	9844000		chr3	160474000	160475000
chr1	42799600	42801800		chr1	3279000	3281600		chr10	131908400	131910000		chr1	4373400	4401400		chr3	10014000	10015000		chr3	160939000	160940000
chr1	42921400	42923000		chr1	3286400	3288800		chr11	206800	208800		chr1	4402000	4403800		chr3	10015000	10016000		chr3	169939000	169940000
chr1	43123600	43125000		chr1	3290800	3294200		chr11	695200	696600		chr1	4405000	4435600		chr3	10039000	10040000		chr3	172468000	172469000
chr1	43146800	43149600		chr1	3294400	3297200		chr11	808800	810400		chr1	4436400	4439600		chr3	17655000	17656000		chr3	179040000	179041000
chr1	43231200	43233800		chr1	3299400	3301000		chr11	4115400	4116600		chr1	4441800	4455200		chr3	17777000	17778000		chr3	179042000	179043000
chr1	43282000	43283400		chr1	3301400	3308200		chr11	6502200	6503400		chr1	4459000	4481000		chr3	33895000	33896000		chr3	179280000	179281000
chr1	43311600	43313200		chr1	3312600	3314000		chr11	6624400	6626000		chr1	4483400	4488200		chr3	37028000	37029000		chr3	180631000	180632000
chr1	43423000	43425200		chr1	3314400	3315600		chr11	8703600	8705200		chr1	4488600	4491400		chr3	38265000	38266000		chr3	182512000	182513000
chr1	43823800	43825000		chr1	3316400	3318000		chr11	8985400	8986800		chr1	4491800	4507200		chr3	40567000	40568000		chr3	183736000	183737000
chr1	43832600	43834600		chr1	3318800	3320000		chr11	10829200	10831400		chr1	4508800	4523400		chr3	43756000	43757000		chr3	187461000	187462000
chr1	43854600	43856400		chr1	3321600	3324800		chr11	10878400	10880800		chr1	4523800	4543800		chr3	44818000	44819000		chr3	193789000	193790000
chr1	44115000	44117000		chr1	3327800	3329000		chr11	11862800	11864400		chr1	4546000	4549600		chr3	44876000	44877000		chr3	193854000	193855000
chr1	44172400	44174000		chr1	3329200	3331400		chr11	14541200	14542400		chr1	4550800	4553800		chr3	47755000	47756000		chr3	194304000	194305000
chr1	44411600	44413400		chr1	3331600	3332800		chr11	16759600	16760800		chr1	4556400	4569400		chr3	48489000	48490000		chr3	194991000	194992000
chr1	44440000	44441800		chr1	3337200	3338400		chr11	17228800	17230200		chr1	4574600	4576400		chr3	49353000	49354000		chr3	196467000	196468000
chr1	44444400	44445800		chr1	3341800	3343400		chr11	18343200	18344400		chr1	4576800	4587600		chr3	49405000	49406000		chr3	196670000	196671000
chr1	44456800	44458000		chr1	3343600	3346200		chr11	18416000	18417600		chr1	4587800	4621400		chr3	49407000	49408000		chr3	197464000	197465000
chr1	44495200	44497200		chr1	3347800	3357800		chr11	18547800	18549200		chr1	4621600	4625400		chr3	50059000	50060000		chr4	331000	332000
chr1	44678600	44679800		chr1	3359400	3360600		chr11	18655400	18656600		chr1	4626800	4644800		chr3	52626000	52627000		chr4	1243000	1244000
chr1	45097200	45098600		chr1	3390800	3392400		chr11	22646400	22647800		chr1	4645400	4647400		chr3	52693000	52694000		chr4	1341000	1342000
chr1	45139400	45140800		chr1	3400400	3404800		chr11	33060600	33061800		chr1	4647600	4662000		chr3	52696000	52697000		chr4	2470000	2471000
chr1	45240600	45242600		chr1	3405200	3407800		chr11	33278200	33280600		chr1	4666600	4671200		chr3	57827000	57828000		chr4	6711000	6712000
chr1	45265600	45266800		chr1	3409400	3412400		chr11	34072600	34075200		chr1	4675800	4690600		chr3	57867000	57868000		chr4	13485000	13486000
chr1	45451400	45452600		chr1	3413000	3417600		chr11	34937000	34938800		chr1	4691000	4698000		chr3	63842000	63843000		chr4	15003000	15004000
chr1	45476000	45478800		chr1	3418800	3420000		chr11	45939000	45940400		chr1	4698800	4705600		chr3	63928000	63929000		chr4	17811000	17812000
chr1	45671200	45672800		chr1	3422000	3427600		chr11	46638400	46639800		chr1	4706000	4709800		chr3	69088000	69089000		chr4	18023000	18024000
chr1	45768800	45770200		chr1	3427800	3432400		chr11	47290600	47291800		chr1	4726200	4727600		chr3	71248000	71249000		chr4	25378000	25379000
chr1	45805000	45806800		chr1	3434400	3436800		chr11	47869400	47870600		chr1	4731200	4732600		chr3	88112000	88113000		chr4	39979000	39980000
chr1	45955800	45957000		chr1	3465400	3466800		chr11	57434200	57436400		chr1	4736600	4737800		chr3	101313000	101314000		chr4	41992000	41993000
chr1	45965200	45966400		chr1	3467800	3469000		chr11	57508400	57509800		chr1	4764000	4765600		chr3	101393000	101394000		chr4	48781000	48782000
chr1	45986400	45988000		chr1	3472200	3479400		chr11	58345000	58346400		chr1	4766600	4768400		chr3	108278000	108279000		chr4	55100000	55101000
chr1	46016000	46017600		chr1	3480000	3484200		chr11	60928200	60929600		chr1	4774600	4784400		chr3	125026000	125027000		chr4	56261000	56262000
chr1	46049200	46051000		chr1	3485600	3487200		chr11	61100000	61101200		chr1	4785400	4786800		chr3	127339000	127340000		chr4	56413000	56414000
chr1	46151000	46154600		chr1	3488400	3490200		chr11	61128800	61130200		chr1	4787800	4789800		chr3	129401000	129402000		chr4	57333000	57334000
chr1	46215600	46216800		chr1	3494200	3498200		chr11	61196600	61198000		chr1	4790200	4793200		chr3	129515000	129516000		chr4	57775000	57776000
chr1	46268800	46270200		chr1	3498400	3501000		chr11	61734200	61736200		chr1	4797600	4803200		chr3	130457000	130458000		chr4	71554000	71555000
chr1	46597400	46599400		chr1	3501400	3502600		chr11	62432200	62433600		chr1	4804600	4810400		chr3	130638000	130639000		chr4	76861000	76862000
chr1	46663400	46664600		chr1	3504400	3506600		chr11	62438600	62439800		chr1	4812800	4814400		chr3	130684000	130685000		chr4	77870000	77871000
chr1	46712600	46713800		chr1	3508000	3509600		chr11	62493600	62496600		chr1	4817000	4838200		chr3	134219000	134220000		chr4	78740000	78741000
chr1	46767000	46770600		chr1	3510000	3513600		chr11	62538200	62539600		chr1	4839200	4852000		chr3	134279000	134280000		chr4	83295000	83296000
chr1	46805600	46807200		chr1	3552600	3555600		chr11	62554200	62555400		chr1	4858800	4860600		chr3	136081000	136082000		chr4	84031000	84032000
chr1	47069200	47070400		chr1	3577400	3579400		chr11	62598800	62600400		chr1	4864400	4865600		chr3	136128000	136129000		chr4	84457000	84458000
chr1	47081600	47083000		chr1	3597800	3600400		chr11	64036200	64037400		chr1	4866000	4890000		chr3	136143000	136144000		chr4	99849000	99850000
chr1	47133000	47134600		chr1	3602800	3604400		chr11	64051800	64053200		chr1	4891600	4897000		chr3	136159000	136160000		chr4	100010000	100011000
chr1	47183600	47185400		chr1	3609000	3611400		chr11	64084600	64086000		chr1	4899000	4911600		chr3	136174000	136175000		chr4	100484000	100485000
chr1	47779200	47780600		chr1	3613200	3615400		chr11	64781200	64782400		chr1	4912400	5002000		chr3	136176000	136177000		chr4	100485000	100486000
chr1	47798800	47800800		chr1	3621200	3623800		chr11	64888800	64890200		chr1	5003800	5020800		chr3	136307000	136308000		chr4	100870000	100871000
chr1	47902400	47904000		chr1	3640000	3643600		chr11	64901400	64903000		chr1	5024000	5025600		chr3	136332000	136333000		chr4	102267000	102268000
chr1	48937200	48938400		chr1	3644200	3648000		chr11	65149400	65150600		chr1	5027600	5037200		chr3	137934000	137935000		chr4	103790000	103791000
chr1	51424800	51426600		chr1	3674400	3678200		chr11	65184800	65187200		chr1	5039200	5045600		chr3	137974000	137975000		chr4	106067000	106068000
chr1	51433600	51436200		chr1	3700000	3701600		chr11	65188800	65193200		chr1	5047200	5079600		chr3	137978000	137979000		chr4	110481000	110482000
chr1	51442600	51444400		chr1	3723800	3726400		chr11	65244000	65245600		chr1	5081200	5113200		chr3	139343000	139344000		chr4	110737000	110738000
chr1	51701400	51703800		chr1	3728600	3735400		chr11	65265200	65267200		chr1	5114800	5124200		chr3	141853000	141854000		chr4	119756000	119757000
chr1	51983400	51985000		chr1	3740000	3744800		chr11	65267600	65269600		chr1	5125400	5159000		chr3	142041000	142042000		chr4	119757000	119758000
chr1	52082600	52083800		chr1	3745000	3759600		chr11	65336800	65338400		chr1	5160200	5169000		chr3	142049000	142050000		chr4	120376000	120377000
chr1	52194600	52196000		chr1	3787800	3797000		chr11	65381200	65382800		chr1	5169200	5179200		chr3	142205000	142206000		chr4	120549000	120550000
chr1	52343000	52345400		chr1	3798200	3800800		chr11	65419800	65421000		chr1	5180200	5182400		chr3	148769000	148770000		chr4	122791000	122792000
chr1	52498000	52499600		chr1	3801000	3805600		chr11	65624200	65625600		chr1	5182800	5200000		chr3	148775000	148776000		chr4	123843000	123844000
chr1	52520000	52523000		chr1	3829400	3832400		chr11	65626000	65628800		chr1	5200600	5202200		chr3	148783000	148784000		chr4	128703000	128704000
chr1	52607400	52608800		chr1	3833200	3838200		chr11	65655400	65656600		chr1	5203000	5216800		chr3	154026000	154027000		chr4	139011000	139012000
chr1	52830800	52832400		chr1	3842400	4000000		chr11	65769200	65770600		chr1	5218200	5235800		chr3	157882000	157883000		chr4	140004000	140005000
chr1	52869400	52871200		chr1	4001200	4002800		chr11	66035200	66037000		chr1	5236800	5252000		chr3	160149000	160150000		chr4	140223000	140224000
chr1	53017400	53019800		chr1	4003000	4008000		chr11	66247000	66248200		chr1	5252800	5259800		chr3	160227000	160228000		chr4	144258000	144259000
chr1	53191800	53193200		chr1	4008400	4014800		chr11	66383400	66385200		chr1	5260800	5278400		chr3	160231000	160232000		chr4	146540000	146541000
chr1	53392600	53394000		chr1	4015800	4018000		chr11	66444800	66446200		chr1	5284000	5286000		chr3	172392000	172393000		chr4	149364000	149365000
chr1	53480200	53481400		chr1	4018200	4023400		chr11	66610200	66611400		chr1	5286400	5289400		chr3	176788000	176789000		chr4	153700000	153701000
chr1	53662000	53663400		chr1	4023600	4035000		chr11	67007600	67008800		chr1	5290800	5300000		chr3	176879000	176880000		chr4	153701000	153702000
chr1	53685400	53686800		chr1	4038600	4047200		chr11	67120200	67121600		chr1	5300800	5313200		chr3	182593000	182594000		chr4	159644000	159645000
chr1	53703400	53704800		chr1	4047400	4053600		chr11	70049400	70050600		chr1	5313400	5327200		chr3	182667000	182668000		chr4	164088000	164089000
chr1	53791600	53794200		chr1	4054400	4057200		chr11	71751000	71753200		chr1	5328200	5333400		chr3	182673000	182674000		chr4	166248000	166249000
chr1	54303000	54304400		chr1	4057400	4062200		chr11	71822800	71824200		chr1	5335600	5347400		chr3	183731000	183732000		chr4	170542000	170543000
chr1	54354800	54356000		chr1	4062600	4065400		chr11	72524800	72526200		chr1	5348400	5354000		chr3	195024000	195025000		chr4	175077000	175078000
chr1	54410400	54412800		chr1	4071600	4072800		chr11	75273200	75274400		chr1	5354800	5356200		chr3	195051000	195052000		chr4	178231000	178232000
chr1	54517600	54520000		chr1	4074000	4076000		chr11	76155200	76156800		chr1	5358600	5371400		chr3	195700000	195701000		chr4	184425000	184426000
chr1	54665200	54666600		chr1	4079200	4080600		chr11	77530600	77531800		chr1	5373600	5386000		chr3	195779000	195780000		chr4	185569000	185570000
chr1	54870600	54873400		chr1	4080800	4083800		chr11	82611200	82612600		chr1	5386400	5388600		chr3	196153000	196154000		chr5	1345000	1346000
chr1	54953600	54955200		chr1	4091200	4093800		chr11	82782400	82783800		chr1	5391200	5429800		chr3	196154000	196155000		chr5	1634000	1635000
chr1	55229400	55230800		chr1	4099800	4101400		chr11	82868200	82869600		chr1	5432600	5439800		chr3	196522000	196523000		chr5	6712000	6713000
chr1	55352000	55353600		chr1	4114400	4116600		chr11	82904200	82905600		chr1	5440400	5444800		chr3	196546000	196547000		chr5	7868000	7869000
chr1	55679400	55682000		chr1	4117400	4118800		chr11	85374800	85376200		chr1	5451200	5460200		chr3	196839000	196840000		chr5	34008000	34009000
chr1	57043800	57045400		chr1	4119600	4121800		chr11	85778800	85780200		chr1	5460400	5463800		chr3	197577000	197578000		chr5	34486000	34487000
chr1	59011400	59012800		chr1	4123800	4126400		chr11	85955400	85956800		chr1	5466200	5467600		chr4	1296000	1297000		chr5	36876000	36877000
chr1	59247200	59251400		chr1	4127600	4129400		chr11	93474000	93475400		chr1	5469000	5471600		chr4	1315000	1316000		chr5	40679000	40680000
chr1	59281200	59282400		chr1	4133600	4142000		chr11	93861400	93863000		chr1	5472600	5481800		chr4	1319000	1320000		chr5	49962000	49963000
chr1	59761800	59763200		chr1	4144000	4147600		chr11	94800200	94801400		chr1	5486000	5487600		chr4	1733000	1734000		chr5	52856000	52857000
chr1	61515600	61517000		chr1	4148200	4161400		chr11	95522200	95524400		chr1	5491600	5514600		chr4	1734000	1735000		chr5	54604000	54605000
chr1	61542400	61543800		chr1	4161800	4169000		chr11	96122600	96123800		chr1	5516800	5518000		chr4	1928000	1929000		chr5	59106000	59107000
chr1	61547400	61549800		chr1	4169200	4179400		chr11	102217200	102218800		chr1	5519200	5524200		chr4	1974000	1975000		chr5	65223000	65224000
chr1	62190000	62191400		chr1	4180000	4185200		chr11	102322400	102324000		chr1	5524800	5526000		chr4	1982000	1983000		chr5	71604000	71605000
chr1	62207600	62209000		chr1	4185400	4186800		chr11	111749400	111750600		chr1	5526800	5536800		chr4	3515000	3516000		chr5	72145000	72146000
chr1	62901200	62904200		chr1	4189200	4192600		chr11	111895400	111896600		chr1	5539800	5541600		chr4	24533000	24534000		chr5	72860000	72861000
chr1	63153000	63154800		chr1	4193400	4198200		chr11	112096600	112097800		chr1	5542600	5545800		chr4	37632000	37633000		chr5	74062000	74063000
chr1	63249200	63250600		chr1	4199000	4203000		chr11	114270400	114271800		chr1	5546400	5548600		chr4	39753000	39754000		chr5	76326000	76327000
chr1	63832800	63834200		chr1	4204800	4207200		chr11	117014400	117016200		chr1	5548800	5550800		chr4	39832000	39833000		chr5	76383000	76384000
chr1	63988200	63989800		chr1	4208000	4210000		chr11	118660600	118663400		chr1	5551200	5552800		chr4	39840000	39841000		chr5	78533000	78534000
chr1	64058600	64060200		chr1	4210800	4230400		chr11	118782800	118784200		chr1	5554600	5561800		chr4	39886000	39887000		chr5	82373000	82374000
chr1	64935400	64937000		chr1	4232000	4237200		chr11	118888600	118890000		chr1	5565200	5570000		chr4	39923000	39924000		chr5	85913000	85914000
chr1	65210200	65211600		chr1	4238000	4273200		chr11	118964800	118966200		chr1	5571400	5573400		chr4	42057000	42058000		chr5	86708000	86709000
chr1	65430800	65432800		chr1	4274000	4288000		chr11	118972200	118973600		chr1	5574600	5657200		chr4	42059000	42060000		chr5	87077000	87078000
chr1	65531800	65534800		chr1	4289000	4307800		chr11	129872200	129873800		chr1	5659400	5660800		chr4	48630000	48631000		chr5	95158000	95159000
chr1	65613000	65615200		chr1	4310200	4322800		chr12	1099600	1100800		chr1	5661200	5671200		chr4	48838000	48839000		chr5	96518000	96519000
chr1	65719600	65721000		chr1	4323400	4325800		chr12	1799600	1800800		chr1	5672600	5682800		chr4	52729000	52730000		chr5	98106000	98107000
chr1	65885400	65887400		chr1	4328800	4332000		chr12	6449600	6451600		chr1	5683200	5692000		chr4	56302000	56303000		chr5	108084000	108085000
chr1	67389600	67391800		chr1	4332400	4336000		chr12	6560400	6561800		chr1	5692800	5706600		chr4	57790000	57791000		chr5	110601000	110602000
chr1	67395400	67397600		chr1	4336600	4362200		chr12	6641600	6645600		chr1	5708000	5711400		chr4	68370000	68371000		chr5	118604000	118605000
chr1	67518400	67520400		chr1	4364300	4366800		chr12	6797600	6799200		chr1	5713600	5714800		chr4	68400000	68401000		chr5	124082000	124083000
chr1	67893800	67897200		chr1	4367600	4369600		chr12	7079200	7080400		chr1	5736800	5740200		chr4	71789000	71790000		chr5	130506000	130507000
chr1	68150800	68152800		chr1	4373400	4377800		chr12	8178800	8180000		chr1	5743400	5744600		chr4	73959000	73960000		chr5	132388000	132389000
chr1	68297600	68299200		chr1	4379800	4403800		chr12	8234000	8235400		chr1	5746200	5748000		chr4	74092000	74093000		chr5	133984000	133985000
chr1	68962000	68963200		chr1	4405000	4413000		chr12	9101600	9103000		chr1	5749200	5757400		chr4	79809000	79810000		chr5	134094000	134095000
chr1	70670400	70672400		chr1	4413800	4439800		chr12	9800200	9801400		chr1	5757800	5773200		chr4	79832000	79833000		chr5	134182000	134183000
chr1	70686800	70688000		chr1	4441200	4456200		chr12	10365200	10366800		chr1	5774000	5776800		chr4	83860000	83861000		chr5	137548000	137549000
chr1	70819000	70821000		chr1	4457400	4471400		chr12	12714200	12715400		chr1	5781800	5787600		chr4	84358000	84359000		chr5	137549000	137550000
chr1	70876200	70877600		chr1	4472600	4481000		chr12	12764400	12765600		chr1	5788200	5804600		chr4	88287000	88288000		chr5	138609000	138610000
chr1	71545800	71547400		chr1	4482200	4485800		chr12	12869600	12871600		chr1	5807200	5811600		chr4	88360000	88361000		chr5	140027000	140028000
chr1	72748000	72750400		chr1	4487800	4490600		chr12	12877000	12879000		chr1	5813200	5817800		chr4	103725000	103726000		chr5	140044000	140045000
chr1	74663400	74664600		chr1	4491400	4501400		chr12	14922600	14924200		chr1	5818600	5826200		chr4	103797000	103798000		chr5	142785000	142786000
chr1	75198200	75199800		chr1	4501800	4507800		chr12	16034800	16036000		chr1	5832000	5857800		chr4	103983000	103984000		chr5	153825000	153826000
chr1	76189600	76191200		chr1	4508600	4514400		chr12	19592600	19593800		chr1	5859000	5871200		chr4	104060000	104061000		chr5	154237000	154238000
chr1	76251200	76253800		chr1	4514800	4527000		chr12	21654000	21655200		chr1	5871400	5887600		chr4	110414000	110415000		chr5	159436000	159437000
chr1	77684400	77685800		chr1	4527200	4545200		chr12	22777600	22779200		chr1	5888000	5890600		chr4	110435000	110436000		chr5	160474000	160475000
chr1	78147200	78149800		chr1	4546800	4548000		chr12	25538200	25539800		chr1	5893000	5895000		chr4	111095000	111096000		chr5	167913000	167914000
chr1	78224400	78225600		chr1	4550600	4556600		chr12	26985000	26986200		chr1	5895600	5903200		chr4	111096000	111097000		chr5	169011000	169012000
chr1	78443200	78446000		chr1	4557400	4559600		chr12	27090600	27092000		chr1	5903800	5916000		chr4	113486000	113487000		chr5	173043000	173044000
chr1	78470200	78471600		chr1	4560000	4562400		chr12	28343000	28344400		chr1	5917200	5921600		chr4	123830000	123831000		chr5	177558000	177559000
chr1	84543000	84544600		chr1	4562600	4572000		chr12	31476600	31479000		chr1	5922800	5945400		chr4	128763000	128764000		chr5	180617000	180618000
chr1	84764000	84765200		chr1	4572200	4577200		chr12	45609200	45611000		chr1	5953200	5955600		chr4	128998000	128999000		chr5	180671000	180672000
chr1	84944600	84946000		chr1	4577800	4584000		chr12	46120400	46125200		chr1	5958200	5961000		chr4	129852000	129853000		chr6	1596000	1597000
chr1	84970400	84972800		chr1	4584200	4586200		chr12	46384800	46386000		chr1	5962400	5968000		chr4	130007000	130008000		chr6	1610000	1611000
chr1	85039200	85040600		chr1	4588400	4589600		chr12	46764800	46767400		chr1	5978400	5981800		chr4	140014000	140015000		chr6	4018000	4019000
chr1	85155200	85157000		chr1	4590600	4612800		chr12	48499200	48500600		chr1	5983800	5987200		chr4	140225000	140226000		chr6	7390000	7391000
chr1	85665800	85668000		chr1	4613200	4622600		chr12	49411800	49413000		chr1	5988400	5993200		chr4	140248000	140249000		chr6	8435000	8436000
chr1	85724200	85725600		chr1	4625800	4627200		chr12	49453400	49455000		chr1	6000000	6003000		chr4	140290000	140291000		chr6	13615000	13616000
chr1	85741200	85742800		chr1	4627400	4631200		chr12	49523800	49525200		chr1	6003600	6008600		chr4	144131000	144132000		chr6	13814000	13815000
chr1	85930000	85931200		chr1	4632000	4642800		chr12	49760200	49761400		chr1	6010800	6013600		chr4	148556000	148557000		chr6	16332000	16333000
chr1	86042000	86043200		chr1	4645400	4654800		chr12	50794200	50795600		chr1	6017600	6021200		chr4	151764000	151765000		chr6	16762000	16763000
chr1	86173000	86174600		chr1	4656400	4662000		chr12	51157200	51159000		chr1	6023200	6026400		chr4	152598000	152599000		chr6	21588000	21589000
chr1	86861000	86862600		chr1	4664600	4671400		chr12	51441400	51442600		chr1	6028200	6029400		chr4	153350000	153351000		chr6	24719000	24720000
chr1	87169600	87172000		chr1	4673400	4679600		chr12	53573600	53575200		chr1	6077400	6084400		chr4	153359000	153360000		chr6	26027000	26028000
chr1	87378800	87381800		chr1	4680200	4690400		chr12	53893600	53895600		chr1	6101600	6103400		chr4	153417000	153418000		chr6	26044000	26045000
chr1	87793600	87798000		chr1	4691000	4695200		chr12	54673000	54675400		chr1	6110400	6112600		chr4	154555000	154556000		chr6	26064000	26065000
chr1	87800200	87801600		chr1	4695400	4698000		chr12	56121600	56124000		chr1	6113800	6115000		chr4	159940000	159941000		chr6	26125000	26126000
chr1	89148800	89151400		chr1	4699000	4704800		chr12	56320400	56322200		chr1	6121600	6123800		chr4	160054000	160055000		chr6	26285000	26286000
chr1	89356200	89358000		chr1	4726400	4728800		chr12	56509600	56511200		chr1	6127400	6132000		chr4	160266000	160267000		chr6	27356000	27357000
chr1	89457200	89459200		chr1	4729000	4740800		chr12	56551200	56554400		chr1	6136400	6137800		chr4	170560000	170561000		chr6	28109000	28110000
chr1	89989800	89991200		chr1	4741200	4744800		chr12	56614600	56616400		chr1	6138200	6139600		chr4	170595000	170596000		chr6	36063000	36064000
chr1	90098000	90100000		chr1	4745000	4747800		chr12	56709200	56710400		chr1	6140600	6142000		chr4	170623000	170624000		chr6	36647000	36648000
chr1	90286000	90287800		chr1	4748400	4751000		chr12	56727000	56728600		chr1	6147800	6155200		chr4	174260000	174261000		chr6	37400000	37401000
chr1	90308600	90309800		chr1	4751600	4754800		chr12	57022600	57024000		chr1	6156600	6157800		chr4	184210000	184211000		chr6	38607000	38608000
chr1	90460200	90461800		chr1	4762200	4764000		chr12	57028200	57030600		chr1	6159200	6160400		chr4	185384000	185385000		chr6	42713000	42714000
chr1	91316200	91317600		chr1	4764200	4765800		chr12	57080800	57083000		chr1	6163800	6165400		chr4	185608000	185609000		chr6	43395000	43396000
chr1	91486400	91488200		chr1	4766000	4770000		chr12	57118000	57119600		chr1	6166400	6169200		chr4	186088000	186089000		chr6	43543000	43544000
chr1	91966000	91967400		chr1	4776800	4784400		chr12	57481200	57482400		chr1	6170200	6175600		chr5	445000	446000		chr6	44280000	44281000
chr1	92350400	92352200		chr1	4790600	4793400		chr12	57504200	57506000		chr1	6177000	6186800		chr5	10344000	10345000		chr6	47445000	47446000
chr1	92763800	92765400		chr1	4797000	4805600		chr12	57913200	57914400		chr1	6189200	6198000		chr5	10411000	10412000		chr6	47446000	47447000
chr1	93249600	93251200		chr1	4806600	4810200		chr12	58238400	58240800		chr1	6199000	6202400		chr5	14715000	14716000		chr6	49430000	49431000
chr1	93297600	93298800		chr1	4810400	4811800		chr12	62653200	62654800		chr1	6202600	6204000		chr5	14766000	14767000		chr6	52861000	52862000
chr1	93426000	93428000		chr1	4812600	4815200		chr12	62996000	62997800		chr1	6206000	6208400		chr5	14827000	14828000		chr6	74171000	74172000
chr1	93544200	93546200		chr1	4816600	4820200		chr12	64845400	64846800		chr1	6209200	6213200		chr5	32138000	32139000		chr6	79787000	79788000
chr1	93644400	93646800		chr1	4822400	4824000		chr12	65563000	65564200		chr1	6218800	6221200		chr5	32253000	32254000		chr6	82957000	82958000
chr1	93810600	93814200		chr1	4824600	4831600		chr12	67662200	67664400		chr1	6227400	6230400		chr5	36963000	36964000		chr6	86303000	86304000
chr1	93913200	93915000		chr1	4832600	4835800		chr12	69201200	69203000		chr1	6233000	6236800		chr5	37045000	37046000		chr6	88032000	88033000
chr1	94146400	94147800		chr1	4836600	4838200		chr12	70636200	70638200		chr1	6246400	6248800		chr5	38966000	38967000		chr6	89791000	89792000
chr1	94311600	94314000		chr1	4838600	4845200		chr12	72056600	72058800		chr1	6270600	6272200		chr5	38983000	38984000		chr6	89855000	89856000
chr1	94344000	94345200		chr1	4845800	4847200		chr12	72233000	72234400		chr1	6273200	6278000		chr5	54596000	54597000		chr6	90529000	90530000
chr1	94374000	94375600		chr1	4847400	4854600		chr12	76477600	76479200		chr1	6286200	6292200		chr5	54695000	54696000		chr6	96025000	96026000
chr1	94702400	94703600		chr1	4857600	4861200		chr12	76952800	76954000		chr1	6303000	6304200		chr5	56496000	56497000		chr6	97842000	97843000
chr1	94883200	94885000		chr1	4862200	4865400		chr12	77157400	77158800		chr1	6311000	6316800		chr5	56536000	56537000		chr6	99873000	99874000
chr1	95006600	95008200		chr1	4866800	4882600		chr12	80327800	80329800		chr1	6343200	6345000		chr5	56548000	56549000		chr6	108396000	108397000
chr1	95391200	95393200		chr1	4883000	4886400		chr12	89746600	89748200		chr1	6356400	6359200		chr5	59884000	59885000		chr6	109415000	109416000
chr1	95537800	95539200		chr1	4886800	4897800		chr12	89918400	89920000		chr1	6364400	6373200		chr5	59961000	59962000		chr6	110012000	110013000
chr1	95582400	95583800		chr1	4898600	4905400		chr12	90102000	90104000		chr1	6373800	6375800		chr5	61795000	61796000		chr6	111195000	111196000
chr1	95699000	95700400		chr1	4905600	4908400		chr12	92538000	92539600		chr1	6380000	6384600		chr5	64817000	64818000		chr6	111303000	111304000
chr1	97186800	97188600		chr1	4909200	4957800		chr12	93835200	93836400		chr1	6386600	6388800		chr5	64891000	64892000		chr6	115657000	115658000
chr1	98385600	98387200		chr1	4958000	4991000		chr12	94070800	94072000		chr1	6392400	6394600		chr5	64922000	64923000		chr6	118972000	118973000
chr1	99126800	99128200		chr1	4991600	4993000		chr12	95611600	95612800		chr1	6430600	6432000		chr5	65477000	65478000		chr6	126101000	126102000
chr1	100315200	100316600		chr1	4993400	4997800		chr12	95867000	95868400		chr1	6432400	6433800		chr5	72343000	72344000		chr6	127664000	127665000
chr1	100435000	100436400		chr1	4998800	5004000		chr12	96792800	96795000		chr1	6434800	6438400		chr5	74039000	74040000		chr6	130342000	130343000
chr1	100502800	100505000		chr1	5007000	5026800		chr12	98896800	98898000		chr1	6438800	6441800		chr5	74758000	74759000		chr6	132834000	132835000
chr1	100597800	100599400		chr1	5027600	5031600		chr12	98908600	98910200		chr1	6465800	6469200		chr5	74891000	74892000		chr6	133136000	133137000
chr1	100714600	100715800		chr1	5031800	5037400		chr12	98987400	98988600		chr1	6488600	6490000		chr5	77453000	77454000		chr6	149887000	149888000
chr1	100731000	100732800		chr1	5037800	5039200		chr12	100660600	100661800		chr1	6491200	6494000		chr5	77527000	77528000		chr6	155055000	155056000
chr1	100816800	100819400		chr1	5039400	5045000		chr12	101801000	101802200		chr1	6495400	6497200		chr5	78958000	78959000		chr6	157342000	157343000
chr1	101360000	101362600		chr1	5045400	5046600		chr12	104350400	104351600		chr1	6502200	6504400		chr5	95113000	95114000		chr6	158493000	158494000
chr1	101490800	101492200		chr1	5047800	5056800		chr12	104359000	104360400		chr1	6504600	6506000		chr5	109144000	109145000		chr6	159420000	159421000
chr1	101701400	101703000		chr1	5057200	5080400		chr12	105501000	105502200		chr1	6512200	6515000		chr5	109182000	109183000		chr6	160209000	160210000
chr1	104067800	104069400		chr1	5081000	5114000		chr12	107167600	107168800		chr1	6515800	6519400		chr5	112156000	112157000		chr6	160390000	160391000
chr1	107599000	107600600		chr1	5114200	5140000		chr12	107486800	107488000		chr1	6528600	6530400		chr5	112323000	112324000		chr6	160941000	160942000
chr1	108741800	108743600		chr1	5142800	5147000		chr12	108954400	108956000		chr1	6538000	6540200		chr5	118462000	118463000		chr6	161815000	161816000
chr1	109102200	109103800		chr1	5147200	5151800		chr12	109124000	109125200		chr1	6563400	6565000		chr5	122714000	122715000		chr6	167370000	167371000
chr1	109234200	109236800		chr1	5152200	5157600		chr12	110719000	110720200		chr1	6574400	6575800		chr5	126329000	126330000		chr7	149000	150000
chr1	109289200	109290400		chr1	5159800	5165600		chr12	112035200	112036400		chr1	6582200	6583800		chr5	130891000	130892000		chr7	1609000	1610000
chr1	109419200	109420600		chr1	5168400	5170400		chr12	112279200	112280800		chr1	6584800	6586000		chr5	131071000	131072000		chr7	5461000	5462000
chr1	109505200	109506600		chr1	5171800	5173400		chr12	112451200	112452400		chr1	6589200	6593600		chr5	134048000	134049000		chr7	5553000	5554000
chr1	109583600	109585400		chr1	5174200	5179400		chr12	112546000	112547200		chr1	6595800	6598800		chr5	134112000	134113000		chr7	6048000	6049000
chr1	109617800	109619000		chr1	5180000	5185800		chr12	112856200	112857600		chr1	6600000	6601600		chr5	134133000	134134000		chr7	6143000	6144000
chr1	109632800	109634600		chr1	5186000	5202800		chr12	118499200	118500400		chr1	6602200	6603800		chr5	134186000	134187000		chr7	6414000	6415000
chr1	109642400	109643800		chr1	5203200	5206000		chr12	120906400	120908000		chr1	6625200	6629000		chr5	134686000	134687000		chr7	6746000	6747000
chr1	109756200	109757800		chr1	5206200	5236000		chr12	122237800	122242000		chr1	6696200	6697600		chr5	137657000	137658000		chr7	7221000	7222000
chr1	109825400	109826600		chr1	5236800	5239800		chr12	123458800	123460200		chr1	6699200	6708600		chr5	140917000	140918000		chr7	10980000	10981000
chr1	109939800	109941000		chr1	5240000	5254000		chr12	123848400	123850400		chr1	6714600	6718200		chr5	140932000	140933000		chr7	11013000	11014000
chr1	109968000	109970000		chr1	5254600	5259800		chr12	133656600	133657800		chr1	6721800	6725000		chr5	145660000	145661000		chr7	12250000	12251000
chr1	110026000	110027400		chr1	5260800	5264400		chr12	133706400	133707600		chr1	6728200	6730800		chr5	145838000	145839000		chr7	12251000	12252000
chr1	110090200	110092200		chr1	5264600	5279600		chr13	20436600	20437800		chr1	6736800	6740800		chr5	149394000	149395000		chr7	12727000	12728000
chr1	110162200	110164200		chr1	5282400	5283600		chr13	20533000	20534400		chr1	6742000	6745200		chr5	150091000	150092000		chr7	16686000	16687000
chr1	110453000	110454400		chr1	5284000	5285600		chr13	21140600	21142000		chr1	6772200	6783400		chr5	154256000	154257000		chr7	23570000	23571000
chr1	110527400	110528600		chr1	5286600	5289400		chr13	26795600	26797000		chr1	6786600	6795000		chr5	156568000	156569000		chr7	30068000	30069000
chr1	110576800	110578400		chr1	5290200	5295400		chr13	27825200	27826400		chr1	6796200	6802800		chr5	157259000	157260000		chr7	30174000	30175000
chr1	110752400	110754200		chr1	5296000	5298400		chr13	28195000	28196600		chr1	6805800	6808400		chr5	158600000	158601000		chr7	30324000	30325000
chr1	110880200	110883200		chr1	5299400	5313200		chr13	29232600	29233800		chr1	6810200	6811600		chr5	162891000	162892000		chr7	31776000	31777000
chr1	110949400	110951000		chr1	5313400	5327400		chr13	32889200	32890400		chr1	6814400	6816600		chr5	162920000	162921000		chr7	32534000	32535000
chr1	111505800	111507200		chr1	5328200	5333800		chr13	36919800	36921000		chr1	6817000	6818200		chr5	170813000	170814000		chr7	36430000	36431000
chr1	111681800	111683800		chr1	5334400	5339200		chr13	37573800	37575400		chr1	6818400	6821200		chr5	173313000	173314000		chr7	39991000	39992000
chr1	111991000	111993000		chr1	5339400	5354000		chr13	39611800	39613000		chr1	6822800	6827400		chr5	175356000	175357000		chr7	42960000	42961000
chr1	112161800	112163800		chr1	5354800	5356400		chr13	41885200	41886400		chr1	6857400	6859200		chr5	175392000	175393000		chr7	43965000	43966000
chr1	112281000	112283200		chr1	5358400	5361000		chr13	45151000	45152600		chr1	6872400	6875800		chr5	175786000	175787000		chr7	44645000	44646000
chr1	112297600	112299400		chr1	5362000	5365400		chr13	47127600	47128800		chr1	6877600	6879000		chr5	176641000	176642000		chr7	65235000	65236000
chr1	112938200	112939800		chr1	5365800	5378400		chr13	48877200	48878800		chr1	6888400	6891400		chr5	178027000	178028000		chr7	65958000	65959000
chr1	113160800	113163600		chr1	5378800	5388400		chr13	49106400	49107600		chr1	6894000	6895600		chr5	178034000	178035000		chr7	66309000	66310000
chr1	113216800	113218400		chr1	5391200	5430000		chr13	49549400	49551200		chr1	6902400	6910800		chr5	179689000	179690000		chr7	75948000	75949000
chr1	113257000	113259000		chr1	5430800	5432000		chr13	50365800	50367600		chr1	6922400	6924400		chr5	179946000	179947000		chr7	91569000	91570000
chr1	113497800	113499800		chr1	5432400	5439800		chr13	51483800	51485000		chr1	6925000	6926200		chr6	568000	569000		chr7	92158000	92159000
chr1	113615200	113617000		chr1	5440600	5447200		chr13	52025400	52027200		chr1	6934600	6941200		chr6	2252000	2253000		chr7	92218000	92219000
chr1	113932000	113934600		chr1	5447600	5448800		chr13	52377400	52378600		chr1	6941800	6943400		chr6	4116000	4117000		chr7	96339000	96340000
chr1	114300600	114302600		chr1	5450400	5468400		chr13	53226000	53227600		chr1	6946600	6947800		chr6	4839000	4840000		chr7	96746000	96747000
chr1	114353600	114355600		chr1	5469000	5477200		chr13	60970200	60971400		chr1	6948400	6950000		chr6	4860000	4861000		chr7	97881000	97882000
chr1	114446600	114448600		chr1	5477400	5482400		chr13	79979600	79981000		chr1	6951600	6959400		chr6	7180000	7181000		chr7	99097000	99098000
chr1	114471400	114473600		chr1	5486000	5487600		chr13	95201000	95202400		chr1	6964200	6965800		chr6	10799000	10800000		chr7	100034000	100035000
chr1	115052400	115054800		chr1	5493200	5502000		chr13	99852400	99853800		chr1	6967600	6969400		chr6	18241000	18242000		chr7	103848000	103849000
chr1	115123600	115124800		chr1	5502200	5507000		chr13	100153200	100154400		chr1	6986200	6988000		chr6	18248000	18249000		chr7	104653000	104654000
chr1	115212000	115213200		chr1	5507600	5516200		chr13	103248400	103250000		chr1	6988400	6990200		chr6	25978000	25979000		chr7	106808000	106809000
chr1	115258600	115259800		chr1	5516800	5526400		chr13	103497800	103499000		chr1	6992600	6994600		chr6	26283000	26284000		chr7	107385000	107386000
chr1	115299200	115301000		chr1	5526600	5537600		chr13	111364000	111366000		chr1	6996600	7006000		chr6	27808000	27809000		chr7	116164000	116165000
chr1	115322600	115323800		chr1	5538400	5542200		chr13	111366400	111367600		chr1	7011000	7014200		chr6	27853000	27854000		chr7	128116000	128117000
chr1	116184400	116185800		chr1	5542400	5545800		chr13	111566200	111567400		chr1	7029600	7030800		chr6	35651000	35652000		chr7	128502000	128503000
chr1	116915200	116917600		chr1	5546400	5550600		chr13	111805400	111806800		chr1	7032200	7035800		chr6	35866000	35867000		chr7	129691000	129692000
chr1	116960600	116961800		chr1	5551200	5552800		chr13	113862400	113863800		chr1	7036600	7038800		chr6	37832000	37833000		chr7	129711000	129712000
chr1	117112600	117114200		chr1	5554600	5556400		chr13	115046200	115047400		chr1	7040400	7042800		chr6	42762000	42763000		chr7	134001000	134002000
chr1	117452400	117453600		chr1	5556600	5557800		chr14	20922600	20924200		chr1	7043000	7044400		chr6	43583000	43584000		chr7	139026000	139027000
chr1	117602000	117603600		chr1	5558600	5560800		chr14	21149400	21153000		chr1	7050400	7056400		chr6	47538000	47539000		chr7	148684000	148685000
chr1	117663800	117665000		chr1	5561000	5562200		chr14	21851600	21853000		chr1	7057000	7069600		chr6	74182000	74183000		chr7	150102000	150103000
chr1	117908600	117912000		chr1	5563200	5564600		chr14	23340400	23341800		chr1	7075400	7079400		chr6	76417000	76418000		chr7	150755000	150756000
chr1	118147800	118149800		chr1	5564800	5566600		chr14	24582800	24584800		chr1	7080200	7086200		chr6	79680000	79681000		chr7	152131000	152132000
chr1	118471200	118473400		chr1	5566800	5568600		chr14	24664200	24665600		chr1	7086800	7101200		chr6	86196000	86197000		chr7	154795000	154796000
chr1	119682400	119683800		chr1	5570000	5573600		chr14	24701000	24702600		chr1	7104400	7106000		chr6	89598000	89599000		chr7	155821000	155822000
chr1	120189800	120191400		chr1	5575000	5578200		chr14	24711200	24712600		chr1	7107200	7110400		chr6	90575000	90576000		chr8	8860000	8861000
chr1	120254400	120255600		chr1	5578400	5581000		chr14	24898800	24900200		chr1	7111800	7129600		chr6	107782000	107783000		chr8	9008000	9009000
chr1	145396500	145397800		chr1	5582600	5586200		chr14	31090800	31092000		chr1	7131000	7142800		chr6	110530000	110531000		chr8	11660000	11661000
chr1	145437600	145440200		chr1	5586400	5589800		chr14	31494400	31496400		chr1	7144800	7155200		chr6	111726000	111727000		chr8	17781000	17782000
chr1	145469800	145471000		chr1	5590000	5593400		chr14	31675800	31677800		chr1	7156200	7157400		chr6	111890000	111891000		chr8	22926000	22927000
chr1	145472600	145474600		chr1	5595400	5619000		chr14	35342400	35344800		chr1	7160200	7164400		chr6	114274000	114275000		chr8	23104000	23105000
chr1	145507000	145508600		chr1	5619200	5623400		chr14	35451000	35452800		chr1	7164800	7167400		chr6	119250000	119251000		chr8	37594000	37595000
chr1	145515200	145517200		chr1	5624400	5632200		chr14	35590600	35592200		chr1	7168000	7169200		chr6	131530000	131531000		chr8	37888000	37889000
chr1	145575000	145576800		chr1	5633200	5660800		chr14	39571600	39573200		chr1	7171600	7173200		chr6	149671000	149672000		chr8	38033000	38034000
chr1	145610200	145611400		chr1	5661200	5662400		chr14	39735600	39737000		chr1	7174400	7176200		chr6	149923000	149924000		chr8	38239000	38240000
chr1	146642600	146645200		chr1	5664400	5693600		chr14	39900600	39902600		chr1	7182200	7185200		chr6	149962000	149963000		chr8	38854000	38855000
chr1	146714000	146715600		chr1	5693800	5703800		chr14	50064800	50066200		chr1	7185400	7187200		chr6	150080000	150081000		chr8	42397000	42398000
chr1	147070800	147072600		chr1	5705000	5706800		chr14	50086600	50088000		chr1	7188400	7200200		chr6	150087000	150088000		chr8	56686000	56687000
chr1	147141600	147143000		chr1	5707200	5708800		chr14	50100000	50102000		chr1	7200400	7208800		chr6	157383000	157384000		chr8	66546000	66547000
chr1	147806200	147807400		chr1	5709400	5710800		chr14	50234000	50236000		chr1	7211200	7218600		chr6	157743000	157744000		chr8	66753000	66754000
chr1	149856400	149860600		chr1	5711000	5712600		chr14	50359000	50360800		chr1	7220000	7232600		chr6	157874000	157875000		chr8	67025000	67026000
chr1	149899000	149900400		chr1	5736800	5744400		chr14	50778400	50779800		chr1	7233800	7259000		chr6	159016000	159017000		chr8	74791000	74792000
chr1	149981400	149983000		chr1	5744600	5748800		chr14	53161600	53162800		chr1	7259600	7269000		chr6	161548000	161549000		chr8	77911000	77912000
chr1	150038800	150040400		chr1	5750800	5757200		chr14	55517800	55519400		chr1	7269400	7280000		chr6	170112000	170113000		chr8	90770000	90771000
chr1	150121400	150123400		chr1	5757400	5763400		chr14	57734800	57736400		chr1	7284800	7288400		chr6	170636000	170637000		chr8	92083000	92084000
chr1	150206400	150209000		chr1	5763600	5765200		chr14	58893600	58894800		chr1	7290800	7295800		chr7	2472000	2473000		chr8	95565000	95566000
chr1	150240200	150241800		chr1	5765400	5773000		chr14	59950400	59951800		chr1	7296800	7305800		chr7	6041000	6042000		chr8	95835000	95836000
chr1	150265800	150267000		chr1	5774000	5777600		chr14	60558000	60559800		chr1	7310400	7312600		chr7	7246000	7247000		chr8	96146000	96147000
chr1	150293600	150295000		chr1	5777800	5779000		chr14	64969400	64972400		chr1	7313800	7315400		chr7	17899000	17900000		chr8	96281000	96282000
chr1	150335800	150339200		chr1	5779400	5800000		chr14	66974200	66975400		chr1	7317600	7322600		chr7	17912000	17913000		chr8	96282000	96283000
chr1	150459400	150460600		chr1	5801600	5803000		chr14	69256000	69259600		chr1	7329400	7339200		chr7	23234000	23235000		chr8	97145000	97146000
chr1	150487600	150489000		chr1	5808200	5810800		chr14	69262000	69263200		chr1	7340000	7341600		chr7	27888000	27889000		chr8	98657000	98658000
chr1	150533400	150534600		chr1	5811800	5826600		chr14	69618000	69619800		chr1	7343000	7344600		chr7	30655000	30656000		chr8	99057000	99058000
chr1	150548000	150552800		chr1	5827000	5829400		chr14	69864600	69865800		chr1	7345800	7350000		chr7	35917000	35918000		chr8	99058000	99059000
chr1	150601000	150603000		chr1	5829600	5830800		chr14	70233400	70234800		chr1	7355000	7357400		chr7	35939000	35940000		chr8	104426000	104427000
chr1	150669000	150670400		chr1	5832000	5857400		chr14	71787200	71788600		chr1	7364600	7372600		chr7	36443000	36444000		chr8	109455000	109456000
chr1	150848000	150849600		chr1	5858400	5862800		chr14	73524600	73526200		chr1	7374600	7392000		chr7	38922000	38923000		chr8	117887000	117888000
chr1	150898400	150899600		chr1	5863000	5865600		chr14	74318000	74319400		chr1	7397200	7399000		chr7	43640000	43641000		chr8	119123000	119124000
chr1	150945800	150948000		chr1	5865800	5869600		chr14	74352800	74354200		chr1	7402400	7406600		chr7	43925000	43926000		chr8	123792000	123793000
chr1	151020000	151021200		chr1	5869800	5871600		chr14	77493800	77495000		chr1	7407400	7422600		chr7	44441000	44442000		chr8	124054000	124055000
chr1	151030400	151033000		chr1	5871800	5874400		chr14	77786800	77788000		chr1	7430600	7433800		chr7	64372000	64373000		chr8	125383000	125384000
chr1	151042600	151044000		chr1	5874600	5888200		chr14	77923400	77925000		chr1	7436200	7438200		chr7	64377000	64378000		chr8	125551000	125552000
chr1	151118400	151119800		chr1	5888400	5891400		chr14	81685400	81686600		chr1	7441000	7446000		chr7	64383000	64384000		chr8	126104000	126105000
chr1	151137600	151139400		chr1	5892800	5895400		chr14	91580400	91581600		chr1	7450800	7460800		chr7	64385000	64386000		chr8	128747000	128748000
chr1	151161800	151163000		chr1	5895600	5896800		chr14	91975400	91977600		chr1	7468000	7469400		chr7	66013000	66014000		chr8	133492000	133493000
chr1	151170400	151172800		chr1	5897400	5901200		chr14	92505600	92507200		chr1	7470400	7479600		chr7	77307000	77308000		chr8	134308000	134309000
chr1	151226800	151228200		chr1	5901400	5903800		chr14	92587600	92589000		chr1	7482600	7487000		chr7	87837000	87838000		chr8	140035000	140036000
chr1	151253800	151256000		chr1	5904400	5907200		chr14	94546800	94548000		chr1	7488800	7501000		chr7	91641000	91642000		chr8	141474000	141475000
chr1	151299000	151301000		chr1	5907400	5909200		chr14	96968000	96969600		chr1	7505200	7507600		chr7	92212000	92213000		chr8	144717000	144718000
chr1	151319000	151320200		chr1	5909400	5910800		chr14	100705200	100706400		chr1	7508600	7514000		chr7	92942000	92943000		chr8	145710000	145711000
chr1	151371600	151373000		chr1	5911800	5916000		chr14	100842000	100843200		chr1	7520000	7523000		chr7	97788000	97789000		chr9	4490000	4491000
chr1	151483400	151484600		chr1	5917600	5920600		chr14	102275800	102277000		chr1	7524000	7528400		chr7	97821000	97822000		chr9	4679000	4680000
chr1	151512600	151513800		chr1	5920800	5925200		chr14	103799600	103801800		chr1	7540800	7542400		chr7	99091000	99092000		chr9	4985000	4986000
chr1	151584400	151586000		chr1	5925400	5928800		chr14	103851400	103852800		chr1	7543800	7545000		chr7	104716000	104717000		chr9	10644000	10645000
chr1	151735200	151736600		chr1	5929400	5943600		chr14	104028200	104029600		chr1	7546200	7549400		chr7	104719000	104720000		chr9	15307000	15308000
chr1	151762400	151764200		chr1	5944400	5947800		chr14	104094600	104096200		chr1	7554400	7555800		chr7	106859000	106860000		chr9	19380000	19381000
chr1	151881400	151882600		chr1	5948600	5949800		chr14	105281800	105283000		chr1	7557000	7560400		chr7	116508000	116509000		chr9	27573000	27574000
chr1	151965200	151966800		chr1	5952000	5955600		chr15	25200400	25201800		chr1	7563400	7565600		chr7	116551000	116552000		chr9	27574000	27575000
chr1	152008000	152009600		chr1	5958000	5959200		chr15	35837600	35838800		chr1	7566400	7568000		chr7	116819000	116820000		chr9	33473000	33474000
chr1	153606400	153607800		chr1	5959600	5961200		chr15	40330600	40331800		chr1	7572200	7575800		chr7	128202000	128203000		chr9	34376000	34377000
chr1	153642600	153644800		chr1	5962200	5970800		chr15	41407600	41409200		chr1	7579000	7586200		chr7	128895000	128896000		chr9	34458000	34459000
chr1	153700000	153701400		chr1	5973800	5975800		chr15	42565000	42567200		chr1	7590800	7594000		chr7	129285000	129286000		chr9	36191000	36192000
chr1	153747600	153748800		chr1	5976000	5977800		chr15	43622000	43623200		chr1	7600400	7603200		chr7	129356000	129357000		chr9	73028000	73029000
chr1	153894000	153896400		chr1	5978400	5983400		chr15	44580000	44581600		chr1	7603600	7608800		chr7	129359000	129360000		chr9	73034000	73035000
chr1	153917800	153919200		chr1	5983600	5986800		chr15	44718800	44720400		chr1	7623200	7630000		chr7	129375000	129376000		chr9	77704000	77705000
chr1	153929800	153931200		chr1	5987400	5988600		chr15	45003200	45004400		chr1	7631200	7632600		chr7	129377000	129378000		chr9	79793000	79794000
chr1	153935000	153937000		chr1	5989600	5993600		chr15	45694000	45695200		chr1	7636000	7641000		chr7	132538000	132539000		chr9	86594000	86595000
chr1	153939400	153940800		chr1	5995400	5998000		chr15	45878800	45880400		chr1	7649600	7668200		chr7	132717000	132718000		chr9	88968000	88969000
chr1	153949000	153950800		chr1	5999600	6002000		chr15	48623000	48624400		chr1	7670400	7673200		chr7	135168000	135169000		chr9	94185000	94186000
chr1	153963200	153964400		chr1	6002200	6009400		chr15	50646000	50648000		chr1	7678400	7680600		chr7	135267000	135268000		chr9	98272000	98273000
chr1	154154400	154156200		chr1	6010000	6015200		chr15	50978200	50979600		chr1	7684000	7687800		chr7	135307000	135308000		chr9	98279000	98280000
chr1	154192000	154194600		chr1	6015400	6021200		chr15	51057200	51058400		chr1	7694400	7697000		chr7	138268000	138269000		chr9	100263000	100264000
chr1	154244600	154245800		chr1	6022800	6026800		chr15	51200200	51201400		chr1	7698400	7700600		chr7	138955000	138956000		chr9	100395000	100396000
chr1	154297200	154298800		chr1	6028000	6029200		chr15	52970200	52971800		chr1	7711400	7716800		chr7	141289000	141290000		chr9	100396000	100397000
chr1	154377400	154378800		chr1	6029800	6031600		chr15	55488600	55489800		chr1	7719200	7727400		chr7	148496000	148497000		chr9	102861000	102862000
chr1	154529600	154532000		chr1	6031800	6033800		chr15	57179000	57180200		chr1	7733800	7737600		chr7	148521000	148522000		chr9	103361000	103362000
chr1	154579600	154581600		chr1	6037600	6040000		chr15	57210200	57212200		chr1	7742000	7743800		chr7	148536000	148537000		chr9	108007000	108008000
chr1	154599400	154600800		chr1	6071000	6073000		chr15	57998400	57999600		chr1	7744400	7748600		chr7	150731000	150732000		chr9	108320000	108321000
chr1	154908600	154910200		chr1	6075000	6076200		chr15	59040800	59042000		chr1	7748800	7755200		chr7	151253000	151254000		chr9	111881000	111882000
chr1	154933400	154935000		chr1	6077000	6082200		chr15	59225000	59226600		chr1	7756000	7758800		chr7	151887000	151888000		chr9	113019000	113020000
chr1	154946000	154948600		chr1	6082400	6084400		chr15	59980600	59982200		chr1	7759200	7761800		chr7	151920000	151921000		chr9	114393000	114394000
chr1	154955400	154956600		chr1	6101600	6103400		chr15	60770600	60771800		chr1	7767000	7779400		chr7	152007000	152008000		chr9	114394000	114395000
chr1	154972600	154977200		chr1	6113800	6116400		chr15	63449000	63450400		chr1	7783600	7785800		chr7	158461000	158462000		chr9	115142000	115143000
chr1	155023000	155025000		chr1	6120600	6124600		chr15	64385400	64386800		chr1	7790400	7792400		chr8	9460000	9461000		chr9	123382000	123383000
chr1	155035600	155037000		chr1	6127400	6133200		chr15	65476600	65478200		chr1	7792800	7800200		chr8	17842000	17843000		chr9	123837000	123838000
chr1	155057200	155058400		chr1	6136400	6138200		chr15	65903000	65904400		chr1	7801200	7804400		chr8	17849000	17850000		chr9	125027000	125028000
chr1	155099600	155100800		chr1	6138400	6140400		chr15	66161400	66163000		chr1	7806800	7809000		chr8	25358000	25359000		chr9	127704000	127705000
chr1	155107600	155109000		chr1	6140600	6142000		chr15	66796600	66798000		chr1	7809400	7812200		chr8	27655000	27656000		chr9	127962000	127963000
chr1	155178000	155179600		chr1	6145200	6146800		chr15	68569400	68571400		chr1	7814600	7815800		chr8	27679000	27680000		chr9	128003000	128004000
chr1	155196600	155197800		chr1	6147800	6156400		chr15	69109400	69113200		chr1	7816000	7819200		chr8	28003000	28004000		chr9	130889000	130890000
chr1	155213600	155215000		chr1	6156600	6158200		chr15	69744400	69746000		chr1	7855000	7870000		chr8	30985000	30986000		chr9	131084000	131085000
chr1	155224400	155225600		chr1	6160800	6165400		chr15	72521600	72523600		chr1	7871200	7886400		chr8	38027000	38028000		chr9	131459000	131460000
chr1	155231200	155232400		chr1	6165800	6169200		chr15	72765600	72768000		chr1	7889600	7891200		chr8	53592000	53593000		chr9	131549000	131550000
chr1	155242400	155243800		chr1	6170600	6175400		chr15	73075400	73076800		chr1	7892200	7906200		chr8	54873000	54874000		chr9	131710000	131711000
chr1	155278200	155279800		chr1	6177000	6185000		chr15	74907200	74909000		chr1	7906600	7908000		chr8	54886000	54887000		chr9	131873000	131874000
chr1	155292400	155295200		chr1	6185800	6187400		chr15	75198400	75199600		chr1	7908200	7912800		chr8	54894000	54895000		chr9	132815000	132816000
chr1	155531800	155534000		chr1	6191000	6198800		chr15	75660400	75661600		chr1	7914200	7916400		chr8	56663000	56664000		chr9	133569000	133570000
chr1	155657800	155659600		chr1	6199000	6201800		chr15	75744600	75746400		chr1	7916800	7930000		chr8	56688000	56689000		chr9	134270000	134271000
chr1	155903400	155904800		chr1	6202600	6204000		chr15	75747000	75748800		chr1	7930400	7934200		chr8	56706000	56707000		chr9	135820000	135821000
chr1	155945800	155949200		chr1	6204400	6206200		chr15	75870600	75871800		chr1	7934600	7946000		chr8	56739000	56740000		chr9	139981000	139982000
chr1	155989800	155991000		chr1	6206400	6208200		chr15	75917600	75918800		chr1	7946400	7948800		chr8	61491000	61492000		chr9	140083000	140084000
chr1	156022600	156025400		chr1	6209600	6212800		chr15	75931800	75933200		chr1	7949000	7953200		chr8	64102000	64103000		chr9	140118000	140119000
chr1	156051600	156053200		chr1	6216200	6217400		chr15	79165200	79166600		chr1	7955200	7959200		chr8	66647000	66648000		chr9	140429000	140430000
chr1	156084200	156086000		chr1	6220000	6221400		chr15	80215200	80216600		chr1	7960600	7962400		chr8	66686000	66687000		chr10	3825000	3826000
chr1	156163200	156164600		chr1	6224800	6227600		chr15	81292600	81293800		chr1	7963000	7972200		chr8	86042000	86043000		chr10	12237000	12238000
chr1	156182400	156183600		chr1	6228000	6230400		chr15	85258800	85260000		chr1	7973600	7975600		chr8	94747000	94748000		chr10	14215000	14216000
chr1	156251600	156253400		chr1	6231400	6235800		chr15	90808200	90809800		chr1	7977000	7980400		chr8	95526000	95527000		chr10	15902000	15903000
chr1	156307000	156308800		chr1	6236000	6237200		chr15	93443400	93444800		chr1	7983000	7989600		chr8	95539000	95540000		chr10	27444000	27445000
chr1	156468600	156471600		chr1	6243400	6245200		chr15	101834400	101836000		chr1	7992000	7996800		chr8	95850000	95851000		chr10	28592000	28593000
chr1	156570600	156571800		chr1	6246400	6248000		chr15	102192000	102193200		chr1	8032600	8035200		chr8	95939000	95940000		chr10	32049000	32050000
chr1	156697400	156699200		chr1	6277400	6280600		chr16	284400	285800		chr1	8037800	8040600		chr8	95965000	95966000		chr10	32217000	32218000
chr1	156719200	156722400		chr1	6343000	6347400		chr16	638600	639800		chr1	8046800	8048600		chr8	100020000	100021000		chr10	46089000	46090000
chr1	156736200	156738800		chr1	6348600	6350000		chr16	1470400	1471600		chr1	8055000	8062200		chr8	100032000	100033000		chr10	52499000	52500000
chr1	157015000	157016400		chr1	6355800	6361000		chr16	2014000	2015600		chr1	8098600	8099800		chr8	100120000	100121000		chr10	54068000	54069000
chr1	157107000	157109000		chr1	6361400	6364000		chr16	2801800	2803800		chr1	8112000	8113600		chr8	100205000	100206000		chr10	69609000	69610000
chr1	159893200	159895800		chr1	6364200	6373600		chr16	3332400	3334000		chr1	8124200	8128000		chr8	100244000	100245000		chr10	70940000	70941000
chr1	160000800	160002600		chr1	6373800	6376000		chr16	4896600	4898400		chr1	8168600	8172800		chr8	100587000	100588000		chr10	72164000	72165000
chr1	160067600	160069200		chr1	6379200	6385600		chr16	9185600	9187200		chr1	8188200	8192200		chr8	103340000	103341000		chr10	74927000	74928000
chr1	160175000	160176200		chr1	6386600	6388800		chr16	15736400	15737800		chr1	8204800	8207400		chr8	109211000	109212000		chr10	75006000	75007000
chr1	160231200	160232800		chr1	6391600	6395600		chr16	20817400	20818600		chr1	8208400	8211000		chr8	120854000	120855000		chr10	75007000	75008000
chr1	160312000	160314000		chr1	6399600	6403800		chr16	20911800	20913000		chr1	8216600	8218800		chr8	121430000	121431000		chr10	75173000	75174000
chr1	160990200	160991400		chr1	6404400	6406600		chr16	21610200	21611800		chr1	8247000	8248400		chr8	121513000	121514000		chr10	75490000	75491000
chr1	161014400	161016400		chr1	6414800	6417400		chr16	21964000	21965200		chr1	8280600	8283200		chr8	124136000	124137000		chr10	75936000	75937000
chr1	161087000	161088800		chr1	6423000	6424200		chr16	23568400	23569600		chr1	8285800	8289600		chr8	124370000	124371000		chr10	79793000	79794000
chr1	161101400	161103600		chr1	6425400	6427400		chr16	24550400	24552200		chr1	8293000	8294800		chr8	124387000	124388000		chr10	81294000	81295000
chr1	161123200	161124400		chr1	6430200	6434200		chr16	25268800	25270000		chr1	8295200	8297200		chr8	124390000	124391000		chr10	81586000	81587000
chr1	161128800	161130000		chr1	6435000	6438400		chr16	28833600	28836200		chr1	8302600	8306400		chr8	131307000	131308000		chr10	90750000	90751000
chr1	161135400	161137200		chr1	6439600	6441800		chr16	28874400	28875600		chr1	8308600	8309800		chr8	141542000	141543000		chr10	90751000	90752000
chr1	161146400	161147800		chr1	6465400	6473000		chr16	29816000	29817200		chr1	8310000	8311200		chr8	141580000	141581000		chr10	93647000	93648000
chr1	161171600	161173000		chr1	6481600	6483000		chr16	29818600	29819800		chr1	8312800	8315800		chr9	4868000	4869000		chr10	94333000	94334000
chr1	161283600	161285000		chr1	6487800	6492400		chr16	30006600	30007800		chr1	8328000	8329400		chr9	5007000	5008000		chr10	95256000	95257000
chr1	161359400	161360600		chr1	6492600	6494800		chr16	30075000	30078400		chr1	8332400	8333800		chr9	5010000	5011000		chr10	96122000	96123000
chr1	161368800	161370400		chr1	6495000	6497000		chr16	30086800	30088000		chr1	8335200	8341400		chr9	5058000	5059000		chr10	98272000	98273000
chr1	161695600	161697600		chr1	6497800	6500000		chr16	30366000	30367400		chr1	8345200	8352800		chr9	5114000	5115000		chr10	98273000	98274000
chr1	161719200	161720400		chr1	6501400	6505000		chr16	30545600	30547000		chr1	8355200	8360000		chr9	6487000	6488000		chr10	101380000	101381000
chr1	161735000	161737000		chr1	6518200	6519400		chr16	30669600	30670800		chr1	8364200	8371200		chr9	6848000	6849000		chr10	101491000	101492000
chr1	162039000	162040200		chr1	6526800	6530600		chr16	30709400	30711000		chr1	8379000	8383600		chr9	7114000	7115000		chr10	102827000	102828000
chr1	162467200	162468600		chr1	6570200	6571400		chr16	30886000	30887600		chr1	8384800	8393000		chr9	15498000	15499000		chr10	103348000	103349000
chr1	162530600	162532400		chr1	6574200	6576200		chr16	30960000	30961400		chr1	8544400	8546200		chr9	17227000	17228000		chr10	103542000	103543000
chr1	163291000	163292400		chr1	6580600	6583800		chr16	31044200	31045600		chr1	8546600	8548800		chr9	19227000	19228000		chr10	104473000	104474000
chr1	164527800	164529400		chr1	6584800	6586000		chr16	31084200	31086200		chr1	8559800	8563200		chr9	26881000	26882000		chr10	104613000	104614000
chr1	165599400	165601600		chr1	6589200	6593600		chr16	31190800	31192200		chr1	8564000	8566200		chr9	33253000	33254000		chr10	112326000	112327000
chr1	165666800	165668200		chr1	6594000	6595200		chr16	31469600	31471000		chr1	8602800	8604400		chr9	33260000	33261000		chr10	112632000	112633000
chr1	165737400	165739000		chr1	6595800	6599200		chr16	46722400	46723600		chr1	8605600	8607800		chr9	33324000	33325000		chr10	116698000	116699000
chr1	165796400	165798600		chr1	6599600	6603200		chr16	47006600	47008200		chr1	8613600	8614800		chr9	34101000	34102000		chr10	121356000	121357000
chr1	166808000	166809800		chr1	6625200	6629200		chr16	47494400	47496000		chr1	8617800	8619800		chr9	34209000	34210000		chr10	123686000	123687000
chr1	166844600	166846000		chr1	6696600	6697800		chr16	53133000	53134200		chr1	8625400	8627000		chr9	35050000	35051000		chr10	127585000	127586000
chr1	166944200	166945400		chr1	6699200	6706400		chr16	56484800	56486000		chr1	8633400	8634800		chr9	36340000	36341000		chr10	135187000	135188000
chr1	167189000	167192000		chr1	6706600	6711000		chr16	56966000	56967200		chr1	8636400	8638200		chr9	36375000	36376000		chr11	236000	237000
chr1	167424000	167425200		chr1	6714400	6720600		chr16	57220200	57221400		chr1	8653200	8655000		chr9	36610000	36611000		chr11	4658000	4659000
chr1	167522400	167523600		chr1	6722000	6726800		chr16	67596800	67598000		chr1	8670400	8672400		chr9	36662000	36663000		chr11	6502000	6503000
chr1	167682800	167685600		chr1	6728200	6735800		chr16	67880000	67881600		chr1	8672600	8675600		chr9	37849000	37850000		chr11	8710000	8711000
chr1	167690600	167692200		chr1	6736200	6738000		chr16	67969800	67971000		chr1	8676000	8680600		chr9	72359000	72360000		chr11	9286000	9287000
chr1	167904200	167907200		chr1	6738200	6746600		chr16	68298000	68299200		chr1	8694600	8696800		chr9	79799000	79800000		chr11	9482000	9483000
chr1	168105200	168106800		chr1	6746800	6748400		chr16	69599800	69601200		chr1	8697600	8699200		chr9	86605000	86606000		chr11	10829000	10830000
chr1	168147800	168149400		chr1	6749000	6750600		chr16	70557200	70558400		chr1	8705600	8706800		chr9	91957000	91958000		chr11	14542000	14543000
chr1	168194800	168196200		chr1	6772200	6779800		chr16	71928400	71930200		chr1	8742800	8744800		chr9	94814000	94815000		chr11	17099000	17100000
chr1	169074800	169077000		chr1	6780200	6784600		chr16	74330200	74331400		chr1	8784200	8786400		chr9	94850000	94851000		chr11	18548000	18549000
chr1	169336400	169338200		chr1	6785200	6787600		chr16	74640200	74641400		chr1	8789000	8790800		chr9	96412000	96413000		chr11	19733000	19734000
chr1	169454200	169456000		chr1	6788000	6790600		chr16	75467000	75468400		chr1	8791400	8793200		chr9	98653000	98654000		chr11	34381000	34382000
chr1	169763400	169764800		chr1	6791200	6795200		chr16	75681200	75683200		chr1	8794400	8796600		chr9	99684000	99685000		chr11	46867000	46868000
chr1	169861800	169864000		chr1	6796200	6803000		chr16	81039800	81041800		chr1	8803400	8805600		chr9	99726000	99727000		chr11	47292000	47293000
chr1	170043000	170044400		chr1	6805400	6807200		chr16	84149800	84151000		chr1	8807000	8808200		chr9	100758000	100759000		chr11	47448000	47449000
chr1	170500400	170502200		chr1	6807400	6812400		chr16	85044600	85045800		chr1	8809000	8812400		chr9	106883000	106884000		chr11	57479000	57480000
chr1	171454000	171456200		chr1	6813800	6816600		chr16	88877600	88878800		chr1	8816200	8822000		chr9	111833000	111834000		chr11	57480000	57481000
chr1	171710200	171712200		chr1	6819000	6820200		chr16	89574000	89575600		chr1	8825400	8839200		chr9	115009000	115010000		chr11	58874000	58875000
chr1	171750000	171751600		chr1	6820400	6822400		chr16	89626400	89627600		chr1	8845800	8847000		chr9	115200000	115201000		chr11	59382000	59383000
chr1	171810200	171811600		chr1	6823400	6830600		chr17	1302200	1303600		chr1	8847400	8848600		chr9	123268000	123269000		chr11	61100000	61101000
chr1	172501000	172503600		chr1	6857000	6859200		chr17	1620000	1621400		chr1	8854800	8856800		chr9	123269000	123270000		chr11	62623000	62624000
chr1	173445400	173447800		chr1	6863600	6864800		chr17	2302400	2305400		chr1	8858200	8862400		chr9	125668000	125669000		chr11	64072000	64073000
chr1	173683800	173685200		chr1	6868800	6871400		chr17	2496200	2498200		chr1	8862800	8865600		chr9	126450000	126451000		chr11	65029000	65030000
chr1	173792800	173794600		chr1	6872200	6879400		chr17	4045800	4047800		chr1	8890200	8895600		chr9	126456000	126457000		chr11	65488000	65489000
chr1	173836000	173838400		chr1	6888400	6891200		chr17	4268400	4269800		chr1	8898400	8903200		chr9	127137000	127138000		chr11	65686000	65687000
chr1	173990200	173992200		chr1	6893200	6896000		chr17	4842600	4844400		chr1	8909600	8914000		chr9	128074000	128075000		chr11	66096000	66097000
chr1	174127800	174129800		chr1	6896800	6898200		chr17	4850600	4853200		chr1	8954200	8955800		chr9	130188000	130189000		chr11	66139000	66140000
chr1	174968000	174970200		chr1	6898400	6910800		chr17	4870800	4872200		chr1	8957400	8959000		chr9	131394000	131395000		chr11	66405000	66406000
chr1	174991800	174993000		chr1	6911400	6919400		chr17	5322200	5324000		chr1	8976400	8978200		chr9	131824000	131825000		chr11	67007000	67008000
chr1	175161200	175162400		chr1	6922000	6924600		chr17	6915400	6918000		chr1	8979000	8980200		chr9	133581000	133582000		chr11	68039000	68040000
chr1	176174800	176177400		chr1	6924800	6926800		chr17	7144600	7146800		chr1	8990600	8994000		chr9	134084000	134085000		chr11	71498000	71499000
chr1	178062400	178064000		chr1	6930800	6932600		chr17	7154200	7156400		chr1	8994400	8996000		chr9	135269000	135270000		chr11	74303000	74304000
chr1	178511200	178512600		chr1	6934600	6937200		chr17	7211000	7212400		chr1	9011800	9015400		chr9	135928000	135929000		chr11	74660000	74661000
chr1	178693800	178695600		chr1	6937400	6941400		chr17	7218000	7219200		chr1	9017400	9018600		chr9	138729000	138730000		chr11	77705000	77706000
chr1	178994400	178996200		chr1	6941600	6944400		chr17	7232200	7233600		chr1	9019400	9022400		chr9	138792000	138793000		chr11	82612000	82613000
chr1	179050600	179052400		chr1	6945400	6946800		chr17	7254400	7255800		chr1	9032200	9034400		chr9	139360000	139361000		chr11	82868000	82869000
chr1	179197800	179199400		chr1	6947000	6950200		chr17	7386600	7388000		chr1	9034800	9036000		chr9	140687000	140688000		chr11	82904000	82905000
chr1	179262400	179263600		chr1	6950400	6954600		chr17	7464600	7465800		chr1	9036600	9040000		chr10	262000	263000		chr11	85376000	85377000
chr1	179850800	179853000		chr1	6954800	6957200		chr17	7476200	7477600		chr1	9050400	9053400		chr10	5814000	5815000		chr11	94227000	94228000
chr1	179923000	179925200		chr1	6957400	6959400		chr17	7486600	7488000		chr1	9055200	9059600		chr10	7817000	7818000		chr11	94277000	94278000
chr1	180123200	180125000		chr1	6959600	6966400		chr17	7589000	7591200		chr1	9063000	9064600		chr10	12013000	12014000		chr11	105947000	105948000
chr1	180198600	180200200		chr1	6968200	6971200		chr17	7738000	7740200		chr1	9065600	9067400		chr10	12014000	12015000		chr11	108536000	108537000
chr1	180470800	180472600		chr1	6974800	6976800		chr17	7745000	7748200		chr1	9076400	9081400		chr10	12025000	12026000		chr11	114271000	114272000
chr1	180990800	180992200		chr1	6979600	6982400		chr17	7760200	7761800		chr1	9090000	9091400		chr10	12055000	12056000		chr11	116659000	116660000
chr1	181057400	181060200		chr1	6983400	6984800		chr17	8124400	8127400		chr1	9092600	9094600		chr10	13176000	13177000		chr11	117103000	117104000
chr1	181073600	181075000		chr1	6985800	6988000		chr17	8151800	8153000		chr1	9095200	9096400		chr10	13643000	13644000		chr11	119455000	119456000
chr1	181998400	181999600		chr1	6988400	6990400		chr17	8286200	8287400		chr1	9103800	9107400		chr10	27050000	27051000		chr11	124492000	124493000
chr1	182358800	182361600		chr1	6992400	6995200		chr17	16118000	16119600		chr1	9107800	9110800		chr10	27066000	27067000		chr11	124709000	124710000
chr1	182808000	182810000		chr1	6996400	6999600		chr17	17183800	17185000		chr1	9111800	9118000		chr10	27114000	27115000		chr11	126081000	126082000
chr1	182991600	182994000		chr1	6999800	7001400		chr17	17739200	17740800		chr1	9148400	9150400		chr10	27421000	27422000		chr11	130732000	130733000
chr1	183439400	183442600		chr1	7001600	7006400		chr17	18085800	18088000		chr1	9154400	9160400		chr10	27466000	27467000		chr12	498000	499000
chr1	183603000	183605800		chr1	7007400	7008600		chr17	18161000	18162400		chr1	9161800	9169600		chr10	27813000	27814000		chr12	1058000	1059000
chr1	184020400	184021600		chr1	7010400	7012000		chr17	18217800	18219200		chr1	9176200	9178200		chr10	32313000	32314000		chr12	6714000	6715000
chr1	184355400	184357600		chr1	7012200	7014000		chr17	19880600	19881800		chr1	9200000	9202400		chr10	32569000	32570000		chr12	6888000	6889000
chr1	184722800	184725000		chr1	7026200	7027400		chr17	20945000	20946200		chr1	9203800	9205000		chr10	32661000	32662000		chr12	8235000	8236000
chr1	184942600	184943800		chr1	7029800	7031800		chr17	21117000	21118400		chr1	9206600	9209200		chr10	33224000	33225000		chr12	10902000	10903000
chr1	185014200	185015800		chr1	7032000	7035400		chr17	21188200	21189800		chr1	9212800	9214000		chr10	33236000	33237000		chr12	12715000	12716000
chr1	185125000	185127400		chr1	7036400	7038800		chr17	25621000	25622400		chr1	9214800	9220400		chr10	35327000	35328000		chr12	14519000	14520000
chr1	185284600	185287200		chr1	7039800	7044800		chr17	26988600	26989800		chr1	9228200	9230000		chr10	50723000	50724000		chr12	14923000	14924000
chr1	186343400	186345800		chr1	7046600	7048000		chr17	27275800	27278400		chr1	9230200	9231600		chr10	52067000	52068000		chr12	19283000	19284000
chr1	192777400	192779000		chr1	7048400	7051400		chr17	27620000	27621800		chr1	9232400	9234000		chr10	65003000	65004000		chr12	21590000	21591000
chr1	193027600	193029800		chr1	7051600	7055800		chr17	27717000	27718400		chr1	9235600	9238800		chr10	70203000	70204000		chr12	22778000	22779000
chr1	193073400	193075000		chr1	7056000	7058600		chr17	28256200	28257600		chr1	9250000	9252600		chr10	70507000	70508000		chr12	26112000	26113000
chr1	193090600	193092400		chr1	7058800	7064000		chr17	28443400	28444600		chr1	9264600	9266000		chr10	70554000	70555000		chr12	26279000	26280000
chr1	197115200	197116400		chr1	7064200	7071000		chr17	30676600	30677800		chr1	9268400	9270600		chr10	70677000	70678000		chr12	27175000	27176000
chr1	197169600	197171400		chr1	7075400	7079000		chr17	33307200	33308400		chr1	9272200	9284200		chr10	70925000	70926000		chr12	27933000	27934000
chr1	197743600	197745000		chr1	7082400	7096800		chr17	34135800	34137200		chr1	9318800	9320000		chr10	72130000	72131000		chr12	29534000	29535000
chr1	197871200	197872400		chr1	7097400	7102200		chr17	34890200	34891600		chr1	9324800	9326000		chr10	74151000	74152000		chr12	30848000	30849000
chr1	198125400	198128600		chr1	7104400	7108200		chr17	34899800	34901200		chr1	9332000	9335000		chr10	74153000	74154000		chr12	31478000	31479000
chr1	200378200	200379800		chr1	7115800	7125200		chr17	35968800	35970000		chr1	9366800	9368000		chr10	75143000	75144000		chr12	32260000	32261000
chr1	200638200	200639800		chr1	7125400	7129600		chr17	37009200	37010400		chr1	9393400	9396600		chr10	88201000	88202000		chr12	32832000	32833000
chr1	200707600	200709600		chr1	7130800	7151400		chr17	37025600	37026800		chr1	9402800	9404200		chr10	88270000	88271000		chr12	34175000	34176000
chr1	201122800	201124000		chr1	7152200	7155800		chr17	37356000	37357400		chr1	9416200	9417800		chr10	91460000	91461000		chr12	38710000	38711000
chr1	201437400	201438600		chr1	7156600	7158200		chr17	38803600	38805000		chr1	9426600	9427800		chr10	91484000	91485000		chr12	46121000	46122000
chr1	201507800	201509000		chr1	7160600	7163400		chr17	39845200	39846600		chr1	9438600	9441000		chr10	91505000	91506000		chr12	48357000	48358000
chr1	201924000	201925400		chr1	7164400	7167400		chr17	40168600	40170200		chr1	9441400	9442600		chr10	94316000	94317000		chr12	50236000	50237000
chr1	201951400	201952800		chr1	7167800	7170000		chr17	40718600	40719800		chr1	9450400	9452200		chr10	94358000	94359000		chr12	50478000	50479000
chr1	202112400	202114600		chr1	7171000	7174000		chr17	41321600	41324200		chr1	9452600	9456800		chr10	94374000	94375000		chr12	51158000	51159000
chr1	202310400	202311600		chr1	7174200	7177400		chr17	42143200	42144400		chr1	9516400	9519400		chr10	94767000	94768000		chr12	52477000	52478000
chr1	202317800	202319000		chr1	7179000	7183000		chr17	42263800	42265000		chr1	9520600	9525800		chr10	98653000	98654000		chr12	56211000	56212000
chr1	202775600	202778000		chr1	7183200	7185600		chr17	42580200	42581400		chr1	9528800	9531400		chr10	98684000	98685000		chr12	56709000	56710000
chr1	202779400	202780800		chr1	7185800	7187400		chr17	43224400	43225600		chr1	9534000	9535600		chr10	99027000	99028000		chr12	56727000	56728000
chr1	202830000	202831200		chr1	7188400	7196600		chr17	43226000	43227600		chr1	9537800	9542600		chr10	102039000	102040000		chr12	57039000	57040000
chr1	202895600	202896800		chr1	7197800	7199600		chr17	43237800	43239000		chr1	9543800	9545000		chr10	103257000	103258000		chr12	57118000	57119000
chr1	202926400	202928000		chr1	7199800	7206800		chr17	44269200	44270800		chr1	9547400	9550400		chr10	103302000	103303000		chr12	57119000	57120000
chr1	202935800	202937200		chr1	7207000	7209200		chr17	46124800	46126600		chr1	9552600	9555000		chr10	103556000	103557000		chr12	57472000	57473000
chr1	202975800	202977400		chr1	7211600	7219400		chr17	46184400	46185600		chr1	9556000	9560800		chr10	103855000	103856000		chr12	62654000	62655000
chr1	203274200	203276600		chr1	7219600	7231400		chr17	46985200	46986400		chr1	9564400	9570000		chr10	104077000	104078000		chr12	64174000	64175000
chr1	203595600	203598800		chr1	7233400	7234800		chr17	47269200	47270600		chr1	9572000	9574400		chr10	104824000	104825000		chr12	67068000	67069000
chr1	203764600	203766200		chr1	7235000	7238400		chr17	48784400	48786200		chr1	9582800	9586600		chr10	105102000	105103000		chr12	68044000	68045000
chr1	204042200	204044200		chr1	7238600	7246000		chr17	48796400	48797600		chr1	9587200	9588400		chr10	105790000	105791000		chr12	69005000	69006000
chr1	204376400	204381600		chr1	7247000	7259000		chr17	48942400	48943600		chr1	9622600	9625000		chr10	116712000	116713000		chr12	69080000	69081000
chr1	204462400	204464400		chr1	7260800	7262400		chr17	48944000	48945400		chr1	9632200	9633600		chr10	119054000	119055000		chr12	72056000	72057000
chr1	204475200	204477200		chr1	7263000	7268000		chr17	49337000	49338600		chr1	9634000	9635800		chr10	120797000	120798000		chr12	72233000	72234000
chr1	204485000	204486400		chr1	7268200	7269600		chr17	56083800	56085400		chr1	9636600	9638800		chr10	120799000	120800000		chr12	75362000	75363000
chr1	205090200	205092000		chr1	7269800	7284000		chr17	56429200	56430600		chr1	9660000	9663200		chr10	121271000	121272000		chr12	76952000	76953000
chr1	205179600	205181200		chr1	7284400	7289000		chr17	57696000	57698000		chr1	9667000	9672600		chr10	121338000	121339000		chr12	77158000	77159000
chr1	205196600	205198200		chr1	7290400	7294600		chr17	57784400	57785600		chr1	9673400	9675200		chr10	121661000	121662000		chr12	83080000	83081000
chr1	205599800	205601800		chr1	7294800	7296000		chr17	58468600	58470600		chr1	9676200	9685600		chr10	123654000	123655000		chr12	88429000	88430000
chr1	205648800	205650000		chr1	7297000	7305800		chr17	58602800	58604000		chr1	9696000	9699000		chr10	126149000	126150000		chr12	93834000	93835000
chr1	205717600	205720000		chr1	7306000	7307600		chr17	61850200	61852200		chr1	9708400	9709600		chr10	126451000	126452000		chr12	94853000	94854000
chr1	205743600	205744800		chr1	7308800	7311000		chr17	61904000	61905400		chr1	9721000	9722400		chr10	126611000	126612000		chr12	95397000	95398000
chr1	205781400	205783200		chr1	7311600	7315600		chr17	61919000	61920200		chr1	9723400	9724600		chr10	127426000	127427000		chr12	95467000	95468000
chr1	206785000	206786200		chr1	7316000	7322800		chr17	62222800	62224400		chr1	9725200	9728000		chr10	127489000	127490000		chr12	95867000	95868000
chr1	206808400	206809600		chr1	7323800	7325800		chr17	62501000	62503800		chr1	9734400	9736200		chr10	129906000	129907000		chr12	95868000	95869000
chr1	206857800	206860200		chr1	7329400	7334400		chr17	62971200	62972400		chr1	9755600	9759000		chr10	129911000	129912000		chr12	100535000	100536000
chr1	207223400	207224800		chr1	7334600	7339600		chr17	63051600	63052800		chr1	9767600	9769200		chr11	675000	676000		chr12	100536000	100537000
chr1	207226000	207227200		chr1	7340000	7342200		chr17	65373000	65374800		chr1	9785400	9786600		chr11	3702000	3703000		chr12	102513000	102514000
chr1	207494400	207496000		chr1	7342800	7351000		chr17	66243600	66244800		chr1	9794200	9796200		chr11	3712000	3713000		chr12	104323000	104324000
chr1	207924800	207926600		chr1	7355000	7358000		chr17	66507600	66509600		chr1	9798600	9812200		chr11	4133000	4134000		chr12	104681000	104682000
chr1	208041400	208042800		chr1	7361200	7363200		chr17	71228000	71229200		chr1	9813600	9815200		chr11	9314000	9315000		chr12	107168000	107169000
chr1	208416400	208418200		chr1	7363400	7366800		chr17	73008200	73009400		chr1	9816800	9818600		chr11	9544000	9545000		chr12	107487000	107488000
chr1	210501800	210503000		chr1	7367200	7370400		chr17	73178000	73179600		chr1	9830800	9835200		chr11	18365000	18366000		chr12	108956000	108957000
chr1	211431400	211434600		chr1	7370600	7373400		chr17	73257200	73258400		chr1	9850600	9852000		chr11	18525000	18526000		chr12	109531000	109532000
chr1	211499800	211501200		chr1	7373600	7393400		chr17	73780200	73782200		chr1	9860600	9862400		chr11	31515000	31516000		chr12	110011000	110012000
chr1	211750600	211753400		chr1	7397400	7401600		chr17	73974600	73976200		chr1	9914000	9918600		chr11	32615000	32616000		chr12	112546000	112547000
chr1	212003000	212004600		chr1	7401800	7407800		chr17	74261800	74263000		chr1	9939000	9940800		chr11	33733000	33734000		chr12	112846000	112847000
chr1	212207800	212209600		chr1	7411600	7418200		chr17	74553200	74554400		chr1	9947400	9948600		chr11	33995000	33996000		chr12	112856000	112857000
chr1	212457800	212461000		chr1	7418800	7423200		chr17	74721800	74723600		chr1	9954800	9958200		chr11	34954000	34955000		chr12	113623000	113624000
chr1	212605800	212607000		chr1	7424200	7426600		chr17	74732200	74733400		chr1	9975600	9982200		chr11	43344000	43345000		chr12	118275000	118276000
chr1	212780400	212783400		chr1	7427800	7429000		chr17	76835800	76837000		chr1	9983600	9984800		chr11	46607000	46608000		chr12	120632000	120633000
chr1	212872400	212874200		chr1	7429200	7432200		chr17	78428000	78429400		chr1	9985000	9986400		chr11	47325000	47326000		chr12	120740000	120741000
chr1	212964400	212966000		chr1	7434800	7439000		chr17	79480200	79481600		chr1	10014000	10017400		chr11	47802000	47803000		chr12	120868000	120869000
chr1	213030800	213032600		chr1	7440200	7446200		chr17	79633000	79634200		chr1	10022000	10038600		chr11	57464000	57465000		chr12	121125000	121126000
chr1	213188000	213189400		chr1	7446400	7447800		chr17	79669600	79670800		chr1	10039000	10043600		chr11	61202000	61203000		chr12	122150000	122151000
chr1	213224200	213225400		chr1	7449800	7462400		chr18	267600	268800		chr1	10045400	10049000		chr11	61226000	61227000		chr12	122232000	122233000
chr1	214161200	214162600		chr1	7464800	7467000		chr18	2655200	2656800		chr1	10053800	10056600		chr11	62482000	62483000		chr12	122751000	122752000
chr1	214453800	214455600		chr1	7469600	7482000		chr18	3247000	3248600		chr1	10061800	10071200		chr11	63510000	63511000		chr12	123237000	123238000
chr1	214724400	214725600		chr1	7482800	7490200		chr18	3261000	3263000		chr1	10071800	10075600		chr11	63984000	63985000		chr12	123717000	123718000
chr1	214776000	214777200		chr1	7490400	7493400		chr18	3447400	3450000		chr1	10076400	10081600		chr11	66907000	66908000		chr12	132435000	132436000
chr1	215740200	215741800		chr1	7494000	7495600		chr18	3450200	3453000		chr1	10108600	10110400		chr11	66961000	66962000		chr13	20356000	20357000
chr1	217803600	217805000		chr1	7495800	7498800		chr18	3594200	3595400		chr1	10112800	10114400		chr11	66968000	66969000		chr13	20767000	20768000
chr1	218458000	218459600		chr1	7501800	7507200		chr18	5237400	5238600		chr1	10130000	10131400		chr11	68367000	68368000		chr13	21100000	21101000
chr1	218518600	218520600		chr1	7508000	7510600		chr18	9102000	9103400		chr1	10140200	10142200		chr11	68540000	68541000		chr13	21714000	21715000
chr1	219347000	219348400		chr1	7511200	7514800		chr18	9913600	9915400		chr1	10146000	10161800		chr11	71631000	71632000		chr13	22244000	22245000
chr1	220219000	220220400		chr1	7517000	7519400		chr18	11851000	11852200		chr1	10162200	10164000		chr11	71661000	71662000		chr13	24462000	24463000
chr1	220262600	220263800		chr1	7520800	7522800		chr18	11908000	11909200		chr1	10170200	10173000		chr11	71702000	71703000		chr13	29232000	29233000
chr1	220444800	220446400		chr1	7524000	7530400		chr18	12702200	12703400		chr1	10174600	10176600		chr11	73433000	73434000		chr13	30423000	30424000
chr1	220701000	220702600		chr1	7533200	7537600		chr18	13726200	13727400		chr1	10178400	10181600		chr11	73824000	73825000		chr13	31377000	31378000
chr1	221052400	221053800		chr1	7540400	7544000		chr18	19179600	19181000		chr1	10191200	10192400		chr11	74098000	74099000		chr13	34392000	34393000
chr1	221914200	221917000		chr1	7544200	7551200		chr18	21165800	21167000		chr1	10193800	10203200		chr11	77451000	77452000		chr13	37575000	37576000
chr1	222762400	222764000		chr1	7554000	7557600		chr18	23669800	23671400		chr1	10205000	10206800		chr11	77608000	77609000		chr13	37633000	37634000
chr1	222790600	222792600		chr1	7558800	7561200		chr18	33709000	33710200		chr1	10215800	10219800		chr11	82898000	82899000		chr13	38924000	38925000
chr1	222817000	222818400		chr1	7562600	7566600		chr18	34408400	34409600		chr1	10222200	10227800		chr11	85704000	85705000		chr13	39026000	39027000
chr1	222884600	222887400		chr1	7567000	7568800		chr18	43677400	43678800		chr1	10234000	10237800		chr11	93394000	93395000		chr13	40176000	40177000
chr1	222988000	222989200		chr1	7569600	7573200		chr18	43753400	43754600		chr1	10241800	10246000		chr11	94187000	94188000		chr13	41344000	41345000
chr1	223900000	223901400		chr1	7574600	7576000		chr18	47339400	47340800		chr1	10247400	10249200		chr11	94903000	94904000		chr13	42534000	42535000
chr1	224032400	224034600		chr1	7576200	7578000		chr18	47807400	47808600		chr1	10250200	10254200		chr11	102222000	102223000		chr13	49551000	49552000
chr1	224301400	224302800		chr1	7578200	7590000		chr18	48722200	48723400		chr1	10283000	10285000		chr11	102224000	102225000		chr13	49822000	49823000
chr1	224370400	224372200		chr1	7590200	7593200		chr18	51795600	51796800		chr1	10293400	10296400		chr11	107314000	107315000		chr13	50069000	50070000
chr1	224517000	224518600		chr1	7597200	7609000		chr18	61089200	61090400		chr1	10297600	10299000		chr11	108032000	108033000		chr13	67798000	67799000
chr1	224544400	224545600		chr1	7611600	7612800		chr18	61637200	61638400		chr1	10318800	10322200		chr11	110096000	110097000		chr13	71060000	71061000
chr1	224620200	224623400		chr1	7613200	7614600		chr18	72264200	72266000		chr1	10328200	10331400		chr11	110102000	110103000		chr13	73301000	73302000
chr1	225614200	225616600		chr1	7615600	7618000		chr18	77748000	77749200		chr1	10332800	10336400		chr11	110107000	110108000		chr13	76111000	76112000
chr1	225839800	225841800		chr1	7622600	7624600		chr19	506600	507800		chr1	10336800	10338400		chr11	116877000	116878000		chr13	77477000	77478000
chr1	225964800	225966800		chr1	7625000	7628200		chr19	532000	533200		chr1	10342000	10343200		chr11	129937000	129938000		chr13	78273000	78274000
chr1	226069200	226071000		chr1	7631000	7633000		chr19	1250800	1252800		chr1	10348800	10351800		chr11	130130000	130131000		chr13	100151000	100152000
chr1	226111200	226112600		chr1	7635800	7639000		chr19	1408000	1409200		chr1	10361000	10362400		chr11	134060000	134061000		chr13	109927000	109928000
chr1	226186000	226187800		chr1	7639400	7641600		chr19	2060600	2062200		chr1	10362800	10364000		chr12	468000	469000		chr13	114462000	114463000
chr1	226249200	226252600		chr1	7642600	7646400		chr19	2269600	2271800		chr1	10372200	10378000		chr12	476000	477000		chr14	21081000	21082000
chr1	226270600	226271800		chr1	7647000	7648200		chr19	3984000	3985400		chr1	10378400	10379600		chr12	492000	493000		chr14	23425000	23426000
chr1	226297200	226298800		chr1	7648600	7652400		chr19	4064000	4065200		chr1	10380600	10384400		chr12	1781000	1782000		chr14	23790000	23791000
chr1	226309200	226310600		chr1	7652600	7668600		chr19	6392800	6394200		chr1	10386000	10387600		chr12	3934000	3935000		chr14	23939000	23940000
chr1	226373200	226375000		chr1	7669800	7676600		chr19	8385600	8386800		chr1	10388600	10396400		chr12	6614000	6615000		chr14	31028000	31029000
chr1	226496000	226497600		chr1	7677000	7681600		chr19	8509400	8510800		chr1	10403200	10407200		chr12	8863000	8864000		chr14	31889000	31890000
chr1	226594400	226596200		chr1	7682400	7685000		chr19	10612600	10614200		chr1	10409200	10411400		chr12	14529000	14530000		chr14	32545000	32546000
chr1	226925200	226927000		chr1	7685400	7687000		chr19	12661600	12662800		chr1	10414200	10418400		chr12	14629000	14630000		chr14	32671000	32672000
chr1	227058000	227059200		chr1	7688800	7692000		chr19	12721200	12722400		chr1	10419200	10433600		chr12	14942000	14943000		chr14	35192000	35193000
chr1	227127000	227128800		chr1	7692800	7700600		chr19	12779800	12781000		chr1	10501600	10504400		chr12	16047000	16048000		chr14	35451000	35452000
chr1	227505200	227506800		chr1	7706000	7707600		chr19	13260800	13262600		chr1	10505600	10509600		chr12	32110000	32111000		chr14	35592000	35593000
chr1	227922200	227924000		chr1	7707800	7709400		chr19	13262800	13265600		chr1	10512400	10516400		chr12	32195000	32196000		chr14	39960000	39961000
chr1	227975200	227976600		chr1	7709800	7711000		chr19	13952000	13953600		chr1	10520000	10521800		chr12	32847000	32848000		chr14	45553000	45554000
chr1	228269200	228272200		chr1	7712600	7716600		chr19	15489000	15490600		chr1	10545400	10549400		chr12	46190000	46191000		chr14	50065000	50066000
chr1	228290000	228291600		chr1	7718400	7721000		chr19	16187400	16188600		chr1	10551200	10553800		chr12	46216000	46217000		chr14	50328000	50329000
chr1	228296200	228297800		chr1	7721200	7723200		chr19	16652800	16654000		chr1	10559400	10562000		chr12	46292000	46293000		chr14	51134000	51135000
chr1	228327200	228329400		chr1	7724600	7727600		chr19	18390200	18392200		chr1	10562400	10564200		chr12	46335000	46336000		chr14	56584000	56585000
chr1	228352800	228354400		chr1	7752200	7753800		chr19	18631600	18632800		chr1	10565200	10567000		chr12	50420000	50421000		chr14	57735000	57736000
chr1	228593000	228595400		chr1	7777000	7779200		chr19	19431000	19432200		chr1	10585800	10587600		chr12	50832000	50833000		chr14	58706000	58707000
chr1	228644800	228646600		chr1	7780200	7782000		chr19	28284000	28285400		chr1	10593200	10596200		chr12	51501000	51502000		chr14	58763000	58764000
chr1	228674000	228676200		chr1	7782600	7786600		chr19	34662600	34664600		chr1	10601600	10604000		chr12	53914000	53915000		chr14	58764000	58765000
chr1	228782800	228784000		chr1	7790000	7792400		chr19	35167800	35169000		chr1	10604400	10613000		chr12	54660000	54661000		chr14	58893000	58894000
chr1	228870800	228872200		chr1	7792800	7795600		chr19	35224400	35225600		chr1	10617200	10619600		chr12	62697000	62698000		chr14	59656000	59657000
chr1	229406800	229408200		chr1	7796800	7800600		chr19	36119200	36120400		chr1	10620000	10621200		chr12	62782000	62783000		chr14	64010000	64011000
chr1	229477200	229479200		chr1	7800800	7805000		chr19	36235800	36237000		chr1	10622400	10626800		chr12	62932000	62933000		chr14	64972000	64973000
chr1	229643200	229644800		chr1	7806600	7811600		chr19	36544600	36545800		chr1	10627200	10635200		chr12	64885000	64886000		chr14	65007000	65008000
chr1	229693400	229695200		chr1	7814800	7820600		chr19	36630400	36631800		chr1	10636400	10637800		chr12	65637000	65638000		chr14	68067000	68068000
chr1	229760600	229762800		chr1	7855200	7861000		chr19	36705000	36706400		chr1	10640400	10645200		chr12	70175000	70176000		chr14	68283000	68284000
chr1	230202200	230204600		chr1	7861200	7868800		chr19	36980000	36981200		chr1	10646600	10648400		chr12	70746000	70747000		chr14	69865000	69866000
chr1	230778000	230779200		chr1	7869000	7886000		chr19	37018800	37020000		chr1	10649400	10650600		chr12	76858000	76859000		chr14	70233000	70234000
chr1	231003400	231005000		chr1	7893600	7900400		chr19	38145600	38147200		chr1	10663000	10665600		chr12	77210000	77211000		chr14	70826000	70827000
chr1	231113600	231115600		chr1	7900600	7903000		chr19	39341400	39342600		chr1	10666600	10671000		chr12	94089000	94090000		chr14	71284000	71285000
chr1	231174800	231176400		chr1	7903600	7907600		chr19	39892800	39894400		chr1	10673000	10674800		chr12	95446000	95447000		chr14	73360000	73361000
chr1	231376200	231378000		chr1	7908200	7912200		chr19	39897600	39899800		chr1	10676800	10683000		chr12	95907000	95908000		chr14	73361000	73362000
chr1	231471400	231475200		chr1	7913000	7916200		chr19	39900000	39901400		chr1	10760800	10763200		chr12	102395000	102396000		chr14	74353000	74354000
chr1	231555400	231558800		chr1	7916800	7926400		chr19	39935400	39936800		chr1	10771000	10772600		chr12	102482000	102483000		chr14	76853000	76854000
chr1	231663600	231665200		chr1	7926800	7931200		chr19	40930600	40931800		chr1	10792000	10793600		chr12	102555000	102556000		chr14	77149000	77150000
chr1	231762200	231763400		chr1	7931400	7935600		chr19	40949400	40951000		chr1	10809200	10811200		chr12	104911000	104912000		chr14	77787000	77788000
chr1	232765000	232766800		chr1	7935800	7945200		chr19	41220400	41224000		chr1	10828200	10832000		chr12	105541000	105542000		chr14	77923000	77924000
chr1	233085800	233087200		chr1	7947000	7948600		chr19	41283000	41284800		chr1	10857400	10863000		chr12	105580000	105581000		chr14	81687000	81688000
chr1	233463400	233464600		chr1	7949200	7952200		chr19	41768400	41769600		chr1	10865200	10874400		chr12	108943000	108944000		chr14	88851000	88852000
chr1	234508400	234510200		chr1	7952400	7953600		chr19	41770200	41771800		chr1	10886200	10888000		chr12	112101000	112102000		chr14	91977000	91978000
chr1	234613600	234615200		chr1	7954800	7959800		chr19	41815600	41816800		chr1	10888400	10890000		chr12	112480000	112481000		chr14	92587000	92588000
chr1	234735200	234736400		chr1	7960400	7962400		chr19	41869400	41870600		chr1	10893400	10895000		chr12	112611000	112612000		chr14	94596000	94597000
chr1	234740400	234745400		chr1	7963200	7972200		chr19	42363800	42365000		chr1	10902000	10908400		chr12	116490000	116491000		chr14	96828000	96829000
chr1	235290600	235292600		chr1	7976800	7980600		chr19	44123000	44124400		chr1	10908800	10911200		chr12	118459000	118460000		chr14	96968000	96969000
chr1	235323800	235325200		chr1	7982600	7989600		chr19	44258400	44259800		chr1	10913400	10915600		chr12	118804000	118805000		chr14	97264000	97265000
chr1	235489800	235493200		chr1	7993400	7995800		chr19	45457800	45459000		chr1	10919200	10920400		chr12	120149000	120150000		chr14	100260000	100261000
chr1	235666600	235668800		chr1	8033000	8035600		chr19	45926600	45927800		chr1	10924200	10926800		chr12	120956000	120957000		chr14	103800000	103801000
chr1	236029000	236031000		chr1	8037800	8042600		chr19	46009600	46012600		chr1	10929400	10949400		chr12	122156000	122157000		chr14	103801000	103802000
chr1	236227400	236228800		chr1	8046400	8050000		chr19	46389400	46390600		chr1	10952600	10956400		chr12	123066000	123067000		chr14	103852000	103853000
chr1	236304800	236307000		chr1	8050400	8052200		chr19	47613800	47617400		chr1	10967800	10969600		chr12	123257000	123258000		chr14	105281000	105282000
chr1	236444200	236446000		chr1	8052400	8053600		chr19	47776400	47777800		chr1	10971800	10975600		chr12	123659000	123660000		chr15	31283000	31284000
chr1	236558200	236559400		chr1	8054600	8063400		chr19	49375600	49378000		chr1	10978800	10980000		chr12	123797000	123798000		chr15	34875000	34876000
chr1	236686800	236688400		chr1	8067000	8069600		chr19	49466800	49468200		chr1	10980600	10992000		chr12	131321000	131322000		chr15	40453000	40454000
chr1	236767000	236768400		chr1	8097600	8100400		chr19	50143800	50145000		chr1	10992600	10994400		chr12	133327000	133328000		chr15	40882000	40883000
chr1	236958000	236959800		chr1	8100800	8106200		chr19	50167800	50169200		chr1	10995200	10997200		chr13	20287000	20288000		chr15	43213000	43214000
chr1	241682000	241683600		chr1	8108600	8111200		chr19	50180400	50181600		chr1	11007200	11016000		chr13	20291000	20292000		chr15	43426000	43427000
chr1	241802400	241804200		chr1	8112000	8121200		chr19	50370000	50371200		chr1	11030200	11033800		chr13	20300000	20301000		chr15	44719000	44720000
chr1	243417000	243420000		chr1	8123800	8130400		chr19	50379200	50381600		chr1	11037000	11038600		chr13	20402000	20403000		chr15	45003000	45004000
chr1	244012200	244014800		chr1	8131400	8135800		chr19	50432000	50433200		chr1	11042400	11044400		chr13	21957000	21958000		chr15	45695000	45696000
chr1	244614000	244615200		chr1	8136200	8137400		chr19	54371200	54373000		chr1	11047200	11052600		chr13	22098000	22099000		chr15	50474000	50475000
chr1	244815600	244817600		chr1	8141400	8143400		chr19	54704200	54705400		chr1	11053000	11056200		chr13	26791000	26792000		chr15	50647000	50648000
chr1	244997000	245000000		chr1	8144800	8149400		chr19	54959400	54961200		chr1	11056400	11062000		chr13	27732000	27733000		chr15	50978000	50979000
chr1	245025000	245028600		chr1	8150200	8153600		chr19	55896400	55897800		chr1	11083600	11085600		chr13	28144000	28145000		chr15	51485000	51486000
chr1	245132800	245135200		chr1	8158800	8163800		chr19	56151800	56153200		chr1	11086800	11097800		chr13	28728000	28729000		chr15	52820000	52821000
chr1	245316600	245320400		chr1	8165000	8166800		chr19	56825400	56827000		chr1	11098800	11105000		chr13	28777000	28778000		chr15	55310000	55311000
chr1	246669800	246671000		chr1	8168000	8173000		chr19	57791000	57792600		chr1	11107800	11109400		chr13	28796000	28797000		chr15	55611000	55612000
chr1	246728400	246730800		chr1	8174200	8176000		chr19	58789600	58790800		chr1	11133800	11139800		chr13	29244000	29245000		chr15	56657000	56658000
chr1	246887000	246888400		chr1	8178600	8180400		chr19	58897400	58899000		chr1	11141400	11149200		chr13	30871000	30872000		chr15	57633000	57634000
chr1	247093600	247096000		chr1	8183600	8184800		chr19	58986800	58988200		chr1	11170800	11186200		chr13	31042000	31043000		chr15	59279000	59280000
chr1	247241200	247242400		chr1	8187600	8193200		chr19	59030200	59031800		chr1	11187600	11191000		chr13	33208000	33209000		chr15	59397000	59398000
chr1	247274400	247275600		chr1	8198600	8204400		chr19	59065600	59067000		chr1	11195600	11197400		chr13	33227000	33228000		chr15	63481000	63482000
chr1	247494000	247496200		chr1	8204600	8207400		chr19	59070000	59071400		chr1	11200200	11202600		chr13	37611000	37612000		chr15	64648000	64649000
chr1	249119200	249121200		chr1	8208400	8209600		chr19	59084200	59085400		chr1	11208600	11210000		chr13	41516000	41517000		chr15	65578000	65579000
chr1	249131800	249133800		chr1	8209800	8212200		chr2	3605400	3606600		chr1	11213800	11216400		chr13	41622000	41623000		chr15	65903000	65904000
chr1	249152000	249153800		chr1	8217400	8219600		chr2	9563000	9564200		chr1	11220000	11229800		chr13	41656000	41657000		chr15	66084000	66085000
chr1	249167000	249168400		chr1	8219800	8221600		chr2	9695000	9696800		chr1	11230600	11233400		chr13	41658000	41659000		chr15	66161000	66162000
chr1	249200000	249201400		chr1	8222000	8224800		chr2	9770000	9771200		chr1	11240800	11246200		chr13	45930000	45931000		chr15	69745000	69746000
chr10	180200	182800		chr1	8230800	8234400		chr2	17934400	17935800		chr1	11253800	11257200		chr13	46580000	46581000		chr15	71185000	71186000
chr10	976000	978200		chr1	8235200	8241600		chr2	20101000	20102200		chr1	11260200	11267400		chr13	48639000	48640000		chr15	72978000	72979000
chr10	1033400	1035200		chr1	8243600	8249800		chr2	20250200	20252400		chr1	11269200	11272000		chr13	49032000	49033000		chr15	74392000	74393000
chr10	1093800	1096200		chr1	8251600	8254400		chr2	24148800	24150800		chr1	11273200	11274800		chr13	50276000	50277000		chr15	74833000	74834000
chr10	1101600	1103600		chr1	8256600	8258000		chr2	24306600	24308000		chr1	11276800	11286000		chr13	50303000	50304000		chr15	75018000	75019000
chr10	3109400	3111600		chr1	8264000	8268800		chr2	25193800	25195800		chr1	11290000	11292600		chr13	50321000	50322000		chr15	75932000	75933000
chr10	3214200	3215600		chr1	8269000	8271200		chr2	26466800	26468400		chr1	11293800	11296400		chr13	50332000	50333000		chr15	78251000	78252000
chr10	3823800	3828400		chr1	8274000	8276800		chr2	27434800	27436000		chr1	11298200	11301400		chr13	50635000	50636000		chr15	80351000	80352000
chr10	5454200	5455400		chr1	8278600	8284600		chr2	27545400	27546600		chr1	11301800	11304800		chr13	52310000	52311000		chr15	85174000	85175000
chr10	5707800	5709000		chr1	8285600	8290400		chr2	27579000	27580400		chr1	11308400	11312000		chr13	52606000	52607000		chr15	85923000	85924000
chr10	5726400	5728200		chr1	8290600	8292200		chr2	27651000	27652400		chr1	11336600	11339800		chr13	60615000	60616000		chr15	89227000	89228000
chr10	5854200	5856400		chr1	8293000	8298000		chr2	28113000	28114200		chr1	11351200	11352400		chr13	73351000	73352000		chr15	90437000	90438000
chr10	5930600	5933200		chr1	8302200	8304200		chr2	28973800	28976000		chr1	11353400	11354600		chr13	77565000	77566000		chr15	91261000	91262000
chr10	6018600	6020400		chr1	8304400	8307800		chr2	32288200	32289400		chr1	11356400	11358800		chr13	96326000	96327000		chr15	93363000	93364000
chr10	6131000	6132400		chr1	8308400	8309800		chr2	32581400	32583000		chr1	11359800	11361400		chr13	103424000	103425000		chr15	93447000	93448000
chr10	6186400	6188000		chr1	8311800	8316400		chr2	38977600	38979000		chr1	11362400	11368400		chr13	113139000	113140000		chr15	100890000	100891000
chr10	6205400	6206600		chr1	8320600	8323800		chr2	39351000	39352200		chr1	11368800	11371600		chr13	113178000	113179000		chr15	101817000	101818000
chr10	6242800	6246600		chr1	8324200	8325400		chr2	39663600	39665200		chr1	11372600	11374800		chr13	113181000	113182000		chr15	101834000	101835000
chr10	6621800	6623000		chr1	8327800	8330000		chr2	43036800	43038600		chr1	11377600	11380000		chr13	114290000	114291000		chr16	475000	476000
chr10	7450000	7453400		chr1	8331200	8334000		chr2	43446000	43447800		chr1	11382600	11391400		chr13	115023000	115024000		chr16	740000	741000
chr10	7829200	7831200		chr1	8335000	8336400		chr2	43448000	43449600		chr1	11392000	11394400		chr14	31082000	31083000		chr16	1360000	1361000
chr10	7859800	7861600		chr1	8337200	8341600		chr2	43452200	43453600		chr1	11403600	11404800		chr14	31114000	31115000		chr16	2058000	2059000
chr10	11652600	11654200		chr1	8344400	8353400		chr2	43454000	43455200		chr1	11406600	11410200		chr14	31142000	31143000		chr16	2073000	2074000
chr10	12083600	12085800		chr1	8355200	8357400		chr2	44588200	44589800		chr1	11410800	11412000		chr14	31143000	31144000		chr16	2563000	2564000
chr10	12171200	12172400		chr1	8357600	8360200		chr2	46843600	46844800		chr1	11419800	11421800		chr14	31195000	31196000		chr16	3249000	3250000
chr10	12236800	12239000		chr1	8360400	8361600		chr2	47142400	47143600		chr1	11423200	11434600		chr14	31389000	31390000		chr16	4896000	4897000
chr10	12390800	12393000		chr1	8364200	8370600		chr2	47402400	47404400		chr1	11436200	11443600		chr14	31581000	31582000		chr16	14727000	14728000
chr10	13141400	13143200		chr1	8370800	8372400		chr2	48009600	48010800		chr1	11445400	11447400		chr14	31620000	31621000		chr16	15188000	15189000
chr10	13341200	13342600		chr1	8376400	8377600		chr2	48131600	48133600		chr1	11448200	11450400		chr14	31621000	31622000		chr16	15743000	15744000
chr10	13388600	13392000		chr1	8379600	8381200		chr2	48541800	48543000		chr1	11460400	11466000		chr14	32585000	32586000		chr16	18812000	18813000
chr10	13628800	13630000		chr1	8381800	8383600		chr2	54013400	54014800		chr1	11470400	11472800		chr14	35257000	35258000		chr16	19567000	19568000
chr10	14645200	14647200		chr1	8384800	8390400		chr2	54197000	54198800		chr1	11475400	11476600		chr14	45699000	45700000		chr16	20817000	20818000
chr10	14879400	14881600		chr1	8390600	8402400		chr2	54785000	54786400		chr1	11478000	11494200		chr14	50472000	50473000		chr16	20911000	20912000
chr10	14919800	14921800		chr1	8404400	8407800		chr2	55275800	55277600		chr1	11495600	11498000		chr14	50917000	50918000		chr16	23652000	23653000
chr10	14995200	14996800		chr1	8446800	8448000		chr2	55459000	55460600		chr1	11498800	11507800		chr14	50947000	50948000		chr16	24740000	24741000
chr10	15001000	15002400		chr1	8460800	8462200		chr2	58273400	58274600		chr1	11510200	11513600		chr14	50959000	50960000		chr16	25118000	25119000
chr10	15138600	15140200		chr1	8462800	8464600		chr2	61108000	61109400		chr1	11520000	11522000		chr14	50987000	50988000		chr16	28502000	28503000
chr10	15901400	15903000		chr1	8465400	8466600		chr2	61244000	61245600		chr1	11523400	11529400		chr14	53026000	53027000		chr16	30772000	30773000
chr10	16858600	16860200		chr1	8495800	8497000		chr2	61763400	61766600		chr1	11529800	11534400		chr14	53231000	53232000		chr16	30773000	30774000
chr10	17242600	17243800		chr1	8501800	8507800		chr2	61990800	61992000		chr1	11536400	11538000		chr14	54875000	54876000		chr16	30886000	30887000
chr10	17270200	17273200		chr1	8510800	8515400		chr2	62422800	62424000		chr1	11548000	11558000		chr14	54889000	54890000		chr16	30934000	30935000
chr10	17658400	17660000		chr1	8528600	8532400		chr2	63815200	63816600		chr1	11562000	11584000		chr14	55571000	55572000		chr16	31086000	31087000
chr10	17685200	17687000		chr1	8534600	8536200		chr2	64067600	64069800		chr1	11584400	11591000		chr14	57673000	57674000		chr16	31227000	31228000
chr10	18939600	18941000		chr1	8538200	8543200		chr2	64245600	64247000		chr1	11592400	11596200		chr14	58688000	58689000		chr16	31499000	31500000
chr10	18947400	18949600		chr1	8544400	8550600		chr2	65454400	65455800		chr1	11596600	11600000		chr14	58816000	58817000		chr16	50699000	50700000
chr10	20104400	20106400		chr1	8551000	8552400		chr2	65658800	65660200		chr1	11600400	11623000		chr14	58829000	58830000		chr16	57333000	57334000
chr10	21783400	21786400		chr1	8559800	8563200		chr2	68384200	68385400		chr1	11631600	11636400		chr14	58903000	58904000		chr16	57768000	57769000
chr10	21805200	21807000		chr1	8564000	8566400		chr2	68478000	68479600		chr1	11636800	11653800		chr14	59798000	59799000		chr16	58163000	58164000
chr10	21814000	21816600		chr1	8568600	8569800		chr2	69663800	69665200		chr1	11655000	11656600		chr14	62160000	62161000		chr16	67063000	67064000
chr10	21822200	21824600		chr1	8573400	8574800		chr2	69870000	69871800		chr1	11657000	11702200		chr14	69856000	69857000		chr16	67144000	67145000
chr10	22291200	22293000		chr1	8596400	8599800		chr2	70312800	70316600		chr1	11702400	11706000		chr14	73573000	73574000		chr16	67880000	67881000
chr10	22517800	22519600		chr1	8602600	8604800		chr2	70351200	70352600		chr1	11717000	11723200		chr14	73578000	73579000		chr16	68057000	68058000
chr10	22540400	22541800		chr1	8605400	8607800		chr2	70474800	70476200		chr1	11725200	11727200		chr14	73746000	73747000		chr16	68344000	68345000
chr10	22604600	22606200		chr1	8608400	8609800		chr2	71294800	71296200		chr1	11727800	11730200		chr14	75367000	75368000		chr16	68877000	68878000
chr10	22610000	22611600		chr1	8610000	8611600		chr2	71356800	71358000		chr1	11754800	11757200		chr14	76423000	76424000		chr16	69599000	69600000
chr10	22614000	22615200		chr1	8613600	8615200		chr2	73460600	73462000		chr1	11769800	11774400		chr14	78007000	78008000		chr16	70380000	70381000
chr10	22629000	22630400		chr1	8616200	8620600		chr2	74699000	74700200		chr1	11775800	11778600		chr14	78328000	78329000		chr16	71518000	71519000
chr10	22725800	22727000		chr1	8621200	8622600		chr2	85132800	85134000		chr1	11781200	11782400		chr14	89812000	89813000		chr16	74330000	74331000
chr10	23001800	23004000		chr1	8624800	8627200		chr2	85554600	85555800		chr1	11782800	11784000		chr14	92482000	92483000		chr16	74331000	74332000
chr10	23384400	23385600		chr1	8628400	8630600		chr2	85764800	85767600		chr1	11809800	11812000		chr14	92537000	92538000		chr16	75183000	75184000
chr10	23727400	23729800		chr1	8632400	8639000		chr2	86421800	86423200		chr1	11815400	11828800		chr14	92585000	92586000		chr16	75590000	75591000
chr10	25011200	25014200		chr1	8639200	8640800		chr2	86849600	86851200		chr1	11829400	11831600		chr14	102444000	102445000		chr16	76982000	76983000
chr10	25304800	25306400		chr1	8641000	8648000		chr2	98261800	98263000		chr1	11833400	11837000		chr14	102480000	102481000		chr16	77618000	77619000
chr10	26985800	26987600		chr1	8648200	8650600		chr2	98611600	98613000		chr1	11877400	11881000		chr14	102616000	102617000		chr16	77822000	77823000
chr10	27148200	27150000		chr1	8652000	8655800		chr2	99224600	99225800		chr1	11883000	11897000		chr15	28547000	28548000		chr16	78133000	78134000
chr10	27388600	27390000		chr1	8665200	8666600		chr2	99953200	99954400		chr1	11909000	11911200		chr15	34614000	34615000		chr16	80661000	80662000
chr10	27442000	27445400		chr1	8667000	8671400		chr2	101618400	101619600		chr1	11912200	11916600		chr15	40480000	40481000		chr16	85855000	85856000
chr10	27528600	27532400		chr1	8671600	8681800		chr2	113032600	113034200		chr1	11919800	11932800		chr15	40957000	40958000		chr16	89283000	89284000
chr10	27792800	27794400		chr1	8682400	8685600		chr2	113341400	113342800		chr1	11936600	11939200		chr15	41011000	41012000		chr16	89575000	89576000
chr10	28031200	28032600		chr1	8687400	8688800		chr2	113402800	113404200		chr1	11944200	11945400		chr15	41603000	41604000		chr16	89788000	89789000
chr10	28591200	28592600		chr1	8692800	8694000		chr2	114513600	114514800		chr1	11949200	11953200		chr15	41636000	41637000		chr17	685000	686000
chr10	28820600	28823600		chr1	8695800	8699200		chr2	114647600	114648800		chr1	11954200	11958000		chr15	41655000	41656000		chr17	884000	885000
chr10	28965800	28967600		chr1	8699800	8701800		chr2	122406200	122408000		chr1	12005600	12009000		chr15	42856000	42857000		chr17	4843000	4844000
chr10	29698200	29699400		chr1	8705600	8707200		chr2	128283400	128285000		chr1	12009200	12012000		chr15	43361000	43362000		chr17	7146000	7147000
chr10	30023600	30025800		chr1	8708200	8709400		chr2	128458600	128460000		chr1	12017400	12020200		chr15	44099000	44100000		chr17	7464000	7465000
chr10	30637200	30638400		chr1	8709600	8711400		chr2	128568000	128569200		chr1	12022200	12026800		chr15	44145000	44146000		chr17	7592000	7593000
chr10	30722000	30724400		chr1	8714600	8719800		chr2	131850200	131851600		chr1	12027600	12029200		chr15	44824000	44825000		chr17	8022000	8023000
chr10	31320200	31321800		chr1	8732800	8734200		chr2	131862200	131863600		chr1	12053000	12055800		chr15	49428000	49429000		chr17	8024000	8025000
chr10	31607000	31610200		chr1	8736400	8737800		chr2	136742400	136743600		chr1	12056600	12061000		chr15	50696000	50697000		chr17	8089000	8090000
chr10	32216200	32219200		chr1	8742200	8746800		chr2	153031600	153033000		chr1	12062400	12063800		chr15	50761000	50762000		chr17	8199000	8200000
chr10	32343000	32346000		chr1	8748400	8749800		chr2	153573400	153575800		chr1	12096200	12098000		chr15	51251000	51252000		chr17	8279000	8280000
chr10	32634400	32636800		chr1	8774000	8777200		chr2	157292000	157293400		chr1	12102200	12104200		chr15	52208000	52209000		chr17	9479000	9480000
chr10	32665800	32668400		chr1	8777800	8779400		chr2	160471600	160473000		chr1	12120600	12123000		chr15	52211000	52212000		chr17	10600000	10601000
chr10	32734600	32736200		chr1	8779600	8782200		chr2	160568400	160569800		chr1	12131600	12135400		chr15	52230000	52231000		chr17	15603000	15604000
chr10	33245600	33248200		chr1	8783600	8786400		chr2	172016000	172017400		chr1	12142400	12144000		chr15	52906000	52907000		chr17	16119000	16120000
chr10	33622800	33624800		chr1	8786800	8788000		chr2	172290200	172291400		chr1	12144400	12147400		chr15	55480000	55481000		chr17	16341000	16342000
chr10	35378400	35379800		chr1	8788400	8791000		chr2	174829600	174831000		chr1	12151000	12155600		chr15	56510000	56511000		chr17	16342000	16343000
chr10	35415200	35417400		chr1	8791400	8793600		chr2	178077400	178078600		chr1	12158000	12172400		chr15	57253000	57254000		chr17	17141000	17142000
chr10	35624200	35626800		chr1	8793800	8799400		chr2	178128000	178130200		chr1	12174400	12181000		chr15	59176000	59177000		chr17	17876000	17877000
chr10	35930000	35932600		chr1	8799800	8801600		chr2	179315000	179316600		chr1	12182400	12185000		chr15	59194000	59195000		chr17	18267000	18268000
chr10	38145800	38147400		chr1	8802800	8806600		chr2	187350400	187351800		chr1	12188800	12190200		chr15	64059000	64060000		chr17	18601000	18602000
chr10	38264600	38266000		chr1	8806800	8808400		chr2	187454200	187455600		chr1	12271800	12277600		chr15	68387000	68388000		chr17	19265000	19266000
chr10	38299200	38300600		chr1	8808600	8811400		chr2	190305400	190306600		chr1	12307000	12308800		chr15	68439000	68440000		chr17	19280000	19281000
chr10	38382800	38384200		chr1	8815800	8822600		chr2	190648200	190649600		chr1	12310400	12325400		chr15	72258000	72259000		chr17	26898000	26899000
chr10	43047400	43048800		chr1	8825400	8827200		chr2	191398800	191400000		chr1	12327400	12345600		chr15	72359000	72360000		chr17	27224000	27225000
chr10	43133200	43134600		chr1	8827400	8835800		chr2	191745600	191747000		chr1	12346200	12348200		chr15	72835000	72836000		chr17	27621000	27622000
chr10	43249000	43250200		chr1	8836200	8839800		chr2	198299200	198300600		chr1	12348400	12353800		chr15	75670000	75671000		chr17	28443000	28444000
chr10	43277400	43279000		chr1	8841200	8843800		chr2	198363600	198365800		chr1	12354600	12355800		chr15	76533000	76534000		chr17	29035000	29036000
chr10	43633000	43634800		chr1	8845600	8848800		chr2	198380000	198381400		chr1	12357600	12360800		chr15	76546000	76547000		chr17	29158000	29159000
chr10	43891200	43893200		chr1	8851800	8861800		chr2	200819800	200821000		chr1	12365800	12367400		chr15	76547000	76548000		chr17	30469000	30470000
chr10	43901800	43905400		chr1	8862400	8865400		chr2	201675800	201677600		chr1	12371200	12374600		chr15	77541000	77542000		chr17	33288000	33289000
chr10	43931600	43933000		chr1	8890200	8891600		chr2	201727400	201729800		chr1	12377600	12387600		chr15	77588000	77589000		chr17	33914000	33915000
chr10	44143600	44144800		chr1	8892600	8896000		chr2	201753000	201754800		chr1	12387800	12392200		chr15	83700000	83701000		chr17	34842000	34843000
chr10	45454200	45455600		chr1	8896800	8901200		chr2	201827600	201828800		chr1	12407800	12414800		chr15	90160000	90161000		chr17	35968000	35969000
chr10	46089200	46090800		chr1	8901400	8904600		chr2	201980800	201982400		chr1	12420800	12428200		chr15	91271000	91272000		chr17	36003000	36004000
chr10	46167400	46168600		chr1	8905400	8907600		chr2	201982800	201984000		chr1	12431200	12435600		chr15	91314000	91315000		chr17	38376000	38377000
chr10	49514200	49515800		chr1	8909600	8912800		chr2	202507000	202508200		chr1	12437600	12439200		chr15	93489000	93490000		chr17	41277000	41278000
chr10	50746200	50748000		chr1	8913000	8914600		chr2	203102600	203103800		chr1	12447600	12457600		chr15	93493000	93494000		chr17	41322000	41323000
chr10	51565000	51566400		chr1	8914800	8916600		chr2	204103400	204104600		chr1	12470600	12472200		chr15	99478000	99479000		chr17	43210000	43211000
chr10	52381600	52385600		chr1	8951200	8953200		chr2	207023600	207025200		chr1	12478400	12482400		chr15	102197000	102198000		chr17	45000000	45001000
chr10	52499200	52500400		chr1	8953600	8959200		chr2	208489200	208490800		chr1	12552400	12554200		chr16	454000	455000		chr17	45266000	45267000
chr10	53458400	53460000		chr1	8960600	8963600		chr2	209130200	209131600		chr1	12568200	12569600		chr16	1785000	1786000		chr17	46185000	46186000
chr10	58120600	58121800		chr1	8964600	8965800		chr2	211034800	211036000		chr1	12575200	12577000		chr16	2215000	2216000		chr17	48239000	48240000
chr10	60026200	60029800		chr1	8966200	8967400		chr2	217363000	217364200		chr1	12577400	12578800		chr16	3654000	3655000		chr17	48450000	48451000
chr10	60094600	60095800		chr1	8969200	8971000		chr2	219432400	219434600		chr1	12581600	12583600		chr16	4916000	4917000		chr17	49338000	49339000
chr10	60144400	60146000		chr1	8972200	8975400		chr2	220041000	220043000		chr1	12620200	12624600		chr16	9011000	9012000		chr17	54669000	54670000
chr10	61664800	61667000		chr1	8975800	8978400		chr2	220093600	220095200		chr1	12628200	12632200		chr16	9202000	9203000		chr17	54857000	54858000
chr10	62702800	62704600		chr1	8979200	8981000		chr2	220462000	220463200		chr1	12636200	12638800		chr16	11860000	11861000		chr17	55927000	55928000
chr10	63660000	63664000		chr1	8987600	8990000		chr2	227700200	227701400		chr1	12642000	12643800		chr16	14688000	14689000		chr17	57298000	57299000
chr10	64563800	64565800		chr1	8990200	8997800		chr2	228189600	228190800		chr1	12692000	12694200		chr16	14691000	14692000		chr17	57784000	57785000
chr10	64575200	64578200		chr1	9005800	9007200		chr2	230785600	230787800		chr1	12698400	12704000		chr16	15107000	15108000		chr17	58754000	58755000
chr10	64893000	64894200		chr1	9007800	9009400		chr2	231577800	231579000		chr1	12704200	12706200		chr16	15762000	15763000		chr17	60143000	60144000
chr10	65026400	65029200		chr1	9009800	9016800		chr2	232570800	232572800		chr1	12707000	12708600		chr16	19520000	19521000		chr17	61850000	61851000
chr10	65224600	65226400		chr1	9017400	9019000		chr2	232573400	232575000		chr1	12710600	12716000		chr16	20821000	20822000		chr17	62658000	62659000
chr10	65280400	65282200		chr1	9019200	9022600		chr2	233414800	233416000		chr1	12719200	12721200		chr16	23656000	23657000		chr17	62833000	62834000
chr10	65389000	65391000		chr1	9033600	9036400		chr2	239335000	239336200		chr1	12721600	12728400		chr16	30713000	30714000		chr17	73266000	73267000
chr10	69523400	69524800		chr1	9037400	9039800		chr2	242254000	242255200		chr1	12731200	12737000		chr16	30738000	30739000		chr17	74068000	74069000
chr10	69643800	69646200		chr1	9041400	9043800		chr20	277800	279400		chr1	12739200	12748400		chr16	47464000	47465000		chr17	75084000	75085000
chr10	69833600	69835200		chr1	9044000	9046000		chr20	2082200	2084200		chr1	12750800	12752400		chr16	50068000	50069000		chr17	78235000	78236000
chr10	70090800	70094400		chr1	9050200	9061000		chr20	2450800	2452000		chr1	12753600	12756800		chr16	50385000	50386000		chr17	79848000	79849000
chr10	70166000	70167400		chr1	9061400	9064400		chr20	3800600	3801800		chr1	12757600	12764600		chr16	53347000	53348000		chr17	80455000	80456000
chr10	70320000	70321200		chr1	9071400	9075400		chr20	3827000	3828200		chr1	12778200	12787600		chr16	56474000	56475000		chr17	80657000	80658000
chr10	70480600	70482200		chr1	9076400	9080000		chr20	5093200	5094400		chr1	12788200	12789400		chr16	67654000	67655000		chr18	499000	500000
chr10	70660200	70661800		chr1	9083200	9084800		chr20	10414400	10416200		chr1	12790000	12794200		chr16	67669000	67670000		chr18	2656000	2657000
chr10	70715200	70717400		chr1	9085200	9086400		chr20	17550400	17551600		chr1	12794600	12805000		chr16	67791000	67792000		chr18	3451000	3452000
chr10	70748200	70749600		chr1	9086800	9089200		chr20	17948400	17951000		chr1	12805600	12816200		chr16	67821000	67822000		chr18	5238000	5239000
chr10	70883000	70885200		chr1	9089400	9092000		chr20	18487600	18489000		chr1	12817000	12818200		chr16	68209000	68210000		chr18	12702000	12703000
chr10	70939200	70941000		chr1	9092200	9094800		chr20	21283400	21284800		chr1	12819200	12824400		chr16	69378000	69379000		chr18	13801000	13802000
chr10	71077800	71079800		chr1	9095200	9096400		chr20	23330400	23332200		chr1	12824800	12867400		chr16	69404000	69405000		chr18	18690000	18691000
chr10	71812400	71813600		chr1	9103800	9110800		chr20	30309800	30311800		chr1	12868800	12870600		chr16	69614000	69615000		chr18	21033000	21034000
chr10	71905000	71906800		chr1	9111600	9119800		chr20	32399200	32400400		chr1	12871800	12897000		chr16	70523000	70524000		chr18	23670000	23671000
chr10	71929200	71931000		chr1	9137000	9138600		chr20	32581200	32582600		chr1	12897400	12911400		chr16	71731000	71732000		chr18	23671000	23672000
chr10	71992000	71993600		chr1	9146200	9147800		chr20	33103400	33105000		chr1	12912000	13776800		chr16	74671000	74672000		chr18	29522000	29523000
chr10	72141400	72142800		chr1	9148000	9152800		chr20	34042400	34043600		chr1	13777200	13783000		chr16	81055000	81056000		chr18	33162000	33163000
chr10	72163600	72165600		chr1	9154400	9159800		chr20	34251800	34253200		chr1	13784000	13796000		chr16	85086000	85087000		chr18	43753000	43754000
chr10	72647400	72648600		chr1	9161000	9167000		chr20	34286800	34288000		chr1	13796600	13804000		chr16	88033000	88034000		chr18	44238000	44239000
chr10	73610000	73611200		chr1	9168600	9169800		chr20	34541200	34543200		chr1	13827600	13828800		chr17	590000	591000		chr18	46478000	46479000
chr10	73975200	73977000		chr1	9175800	9177400		chr20	35806400	35808200		chr1	13841800	13850200		chr17	1431000	1432000		chr18	47339000	47340000
chr10	74032600	74035800		chr1	9200000	9202200		chr20	36661400	36662600		chr1	13850600	13855600		chr17	1759000	1760000		chr18	48722000	48723000
chr10	74113400	74115200		chr1	9203600	9206000		chr20	39657400	39658600		chr1	13856800	13862000		chr17	3535000	3536000		chr18	51795000	51796000
chr10	74385000	74386200		chr1	9206200	9209600		chr20	42085800	42087200		chr1	13871400	13875600		chr17	4049000	4050000		chr18	51884000	51885000
chr10	74451600	74453000		chr1	9212600	9221000		chr20	44562600	44563800		chr1	13877400	13909400		chr17	4162000	4163000		chr18	61035000	61036000
chr10	74855200	74857000		chr1	9228200	9230000		chr20	44599800	44601400		chr1	13917200	13919400		chr17	5240000	5241000		chr18	66382000	66383000
chr10	74927200	74928800		chr1	9264600	9267400		chr20	45985600	45986800		chr1	13921200	13925000		chr17	5296000	5297000		chr18	66947000	66948000
chr10	75006200	75007600		chr1	9268000	9275200		chr20	47537800	47539000		chr1	13928200	13930400		chr17	15974000	15975000		chr18	67872000	67873000
chr10	75011600	75013200		chr1	9275600	9284200		chr20	47662400	47663800		chr1	13932200	13942200		chr17	16039000	16040000		chr18	71816000	71817000
chr10	75172600	75174400		chr1	9314000	9318200		chr20	47893600	47895800		chr1	13947400	13948800		chr17	16225000	16226000		chr18	72920000	72921000
chr10	75254600	75256400		chr1	9320800	9323800		chr20	48428800	48430000		chr1	13950400	13954800		chr17	17320000	17321000		chr18	74421000	74422000
chr10	75384800	75386400		chr1	9324800	9327400		chr20	48531600	48532800		chr1	13956200	13968600		chr17	17990000	17991000		chr19	1095000	1096000
chr10	75489400	75491000		chr1	9327800	9330400		chr20	48729000	48730200		chr1	13970000	13972600		chr17	18183000	18184000		chr19	1383000	1384000
chr10	75503400	75505000		chr1	9333600	9335000		chr20	49574400	49575800		chr1	13973800	13978200		chr17	18213000	18214000		chr19	1490000	1491000
chr10	75531800	75533800		chr1	9336400	9338000		chr20	54967000	54968200		chr1	13979000	13988200		chr17	18244000	18245000		chr19	2476000	2477000
chr10	75541000	75542600		chr1	9366200	9368200		chr20	57225800	57227800		chr1	13995600	14000600		chr17	27165000	27166000		chr19	2782000	2783000
chr10	75544800	75546600		chr1	9369200	9370800		chr20	58515000	58516400		chr1	14002400	14007800		chr17	27741000	27742000		chr19	3987000	3988000
chr10	75570400	75571600		chr1	9372600	9374600		chr20	61556600	61558400		chr1	14014800	14016000		chr17	30212000	30213000		chr19	4471000	4472000
chr10	75633200	75635000		chr1	9387400	9390000		chr21	27106600	27108600		chr1	14042400	14047200		chr17	30216000	30217000		chr19	5791000	5792000
chr10	75757200	75759600		chr1	9394000	9397000		chr21	33984000	33985400		chr1	14096200	14098400		chr17	33405000	33406000		chr19	6392000	6393000
chr10	75909800	75911800		chr1	9401400	9405400		chr21	34099600	34100800		chr1	14136600	14139200		chr17	33964000	33965000		chr19	6393000	6394000
chr10	75935800	75937200		chr1	9413200	9415200		chr21	34696600	34698000		chr1	14141400	14146200		chr17	34007000	34008000		chr19	6591000	6592000
chr10	76584600	76587400		chr1	9416200	9420400		chr21	34913800	34915200		chr1	14147400	14155200		chr17	35787000	35788000		chr19	7197000	7198000
chr10	76870800	76872400		chr1	9424600	9427800		chr21	37432200	37433400		chr1	14159200	14164200		chr17	35801000	35802000		chr19	8429000	8430000
chr10	76969600	76971800		chr1	9433600	9435400		chr21	37692000	37693600		chr1	14164800	14189800		chr17	35982000	35983000		chr19	9316000	9317000
chr10	76994200	76995800		chr1	9437800	9440800		chr21	38639000	38640800		chr1	14190600	14195400		chr17	37567000	37568000		chr19	9420000	9421000
chr10	77159800	77163400		chr1	9441400	9442800		chr21	40554800	40556200		chr1	14196000	14204400		chr17	37587000	37588000		chr19	9694000	9695000
chr10	79685400	79687000		chr1	9446200	9447400		chr21	40685000	40686600		chr1	14205800	14214200		chr17	37626000	37627000		chr19	9938000	9939000
chr10	79788400	79789800		chr1	9449200	9456800		chr21	43429400	43431000		chr1	14216200	14218800		chr17	38204000	38205000		chr19	10946000	10947000
chr10	79793200	79794600		chr1	9462400	9465400		chr21	47705600	47707000		chr1	14221200	14226600		chr17	40743000	40744000		chr19	11072000	11073000
chr10	80826600	80831400		chr1	9466800	9470400		chr21	48054800	48056000		chr1	14229000	14234600		chr17	42972000	42973000		chr19	11266000	11267000
chr10	81107200	81108400		chr1	9474400	9475600		chr22	18111000	18112200		chr1	14235400	14237800		chr17	45204000	45205000		chr19	11639000	11640000
chr10	81204000	81206200		chr1	9499800	9501000		chr22	18120800	18122400		chr1	14239000	14246800		chr17	45209000	45210000		chr19	12780000	12781000
chr10	81838000	81839600		chr1	9505400	9507400		chr22	19434600	19435800		chr1	14249600	14253200		chr17	45211000	45212000		chr19	12848000	12849000
chr10	81964000	81965800		chr1	9510600	9511800		chr22	19929400	19930800		chr1	14254600	14272400		chr17	45225000	45226000		chr19	12903000	12904000
chr10	82213400	82215600		chr1	9512000	9513400		chr22	21355400	21357400		chr1	14273000	14275000		chr17	45641000	45642000		chr19	13001000	13002000
chr10	85898600	85900400		chr1	9516200	9520000		chr22	24236000	24237600		chr1	14279200	14282600		chr17	46968000	46969000		chr19	13274000	13275000
chr10	88159800	88161400		chr1	9520600	9525600		chr22	27068400	27069600		chr1	14284000	14293800		chr17	49358000	49359000		chr19	14640000	14641000
chr10	88280200	88282400		chr1	9528000	9532800		chr22	29195400	29197200		chr1	14295000	14330400		chr17	54975000	54976000		chr19	15236000	15237000
chr10	88471000	88472200		chr1	9533800	9535200		chr22	29663400	29665400		chr1	14330600	14336200		chr17	57223000	57224000		chr19	18263000	18264000
chr10	88515400	88517600		chr1	9538400	9543000		chr22	31795000	31796200		chr1	14338600	14342400		chr17	58005000	58006000		chr19	19314000	19315000
chr10	88852400	88855800		chr1	9543200	9548600		chr22	31885800	31887000		chr1	14348200	14353400		chr17	58334000	58335000		chr19	28040000	28041000
chr10	89264000	89265800		chr1	9548800	9550600		chr22	32026000	32027200		chr1	14354000	14361400		chr17	58441000	58442000		chr19	32837000	32838000
chr10	89577000	89578800		chr1	9556200	9560800		chr22	32340600	32341800		chr1	14367000	14380800		chr17	59777000	59778000		chr19	33072000	33073000
chr10	89621400	89626800		chr1	9563800	9565200		chr22	32870400	32871800		chr1	14383200	14393000		chr17	59790000	59791000		chr19	33218000	33219000
chr10	90639600	90641200		chr1	9566000	9571400		chr22	35695400	35696800		chr1	14394600	14410000		chr17	59902000	59903000		chr19	33572000	33573000
chr10	90750000	90752000		chr1	9571800	9576200		chr22	36727000	36728600		chr1	14410200	14432800		chr17	60091000	60092000		chr19	33865000	33866000
chr10	90966800	90968000		chr1	9576800	9579800		chr22	36781400	36784000		chr1	14433200	14434400		chr17	60552000	60553000		chr19	34920000	34921000
chr10	91173800	91175400		chr1	9580800	9582600		chr22	38004200	38005800		chr1	14435800	14439000		chr17	60651000	60652000		chr19	36239000	36240000
chr10	91403400	91405400		chr1	9582800	9586800		chr22	38711800	38713200		chr1	14442000	14455800		chr17	60679000	60680000		chr19	37063000	37064000
chr10	91460800	91462000		chr1	9587200	9588400		chr22	38901000	38902400		chr1	14456200	14462200		chr17	60680000	60681000		chr19	37263000	37264000
chr10	92631200	92632600		chr1	9622200	9626200		chr22	39095800	39097800		chr1	14469800	14491800		chr17	61871000	61872000		chr19	37340000	37341000
chr10	92922200	92924200		chr1	9628200	9629400		chr22	39915400	39917400		chr1	14492400	14494200		chr17	62258000	62259000		chr19	37341000	37342000
chr10	92980000	92981400		chr1	9630400	9633800		chr22	40741800	40743200		chr1	14495000	14501200		chr17	65074000	65075000		chr19	37663000	37664000
chr10	93169000	93171000		chr1	9634000	9638400		chr22	41252000	41253600		chr1	14505200	14507000		chr17	65860000	65861000		chr19	41221000	41222000
chr10	93557400	93559600		chr1	9660200	9663400		chr22	41417400	41418600		chr1	14511400	14516200		chr17	65896000	65897000		chr19	41903000	41904000
chr10	93667800	93669400		chr1	9665200	9666600		chr22	41487800	41489200		chr1	14517800	14531400		chr17	65935000	65936000		chr19	44599000	44600000
chr10	93683000	93684600		chr1	9667600	9675200		chr22	41697600	41698800		chr1	14531800	14541000		chr17	73853000	73854000		chr19	44617000	44618000
chr10	93999200	94001000		chr1	9676200	9679400		chr22	41809400	41810800		chr1	14542400	14547000		chr17	74338000	74339000		chr19	44669000	44670000
chr10	94050000	94052200		chr1	9679600	9684400		chr22	41840000	41844400		chr1	14547200	14564600		chr17	74391000	74392000		chr19	45596000	45597000
chr10	94332600	94334600		chr1	9684600	9685800		chr22	41864200	41865600		chr1	14565800	14568000		chr17	79624000	79625000		chr19	45597000	45598000
chr10	94351200	94353400		chr1	9696000	9699000		chr22	42016400	42018200		chr1	14570800	14572400		chr17	79636000	79637000		chr19	45874000	45875000
chr10	94607800	94609200		chr1	9725200	9728000		chr22	42229000	42230200		chr1	14574200	14575600		chr18	181000	182000		chr19	45953000	45954000
chr10	95255400	95256800		chr1	9734400	9736200		chr22	42475000	42476400		chr1	14583600	14585000		chr18	205000	206000		chr19	46011000	46012000
chr10	95461400	95463200		chr1	9761400	9762800		chr22	50682800	50684200		chr1	14592200	14602200		chr18	2584000	2585000		chr19	48017000	48018000
chr10	95653400	95654600		chr1	9767000	9770200		chr3	3168000	3169200		chr1	14602600	14607200		chr18	2611000	2612000		chr19	48614000	48615000
chr10	96121800	96123200		chr1	9785400	9786600		chr3	9437400	9439200		chr1	14610000	14616400		chr18	2681000	2682000		chr19	49991000	49992000
chr10	96162000	96164000		chr1	9794200	9796200		chr3	9439400	9440800		chr1	14628600	14630200		chr18	2798000	2799000		chr19	49999000	50000000
chr10	96304800	96306400		chr1	9798600	9812200		chr3	9791000	9792200		chr1	14633000	14636000		chr18	9273000	9274000		chr19	50180000	50181000
chr10	97049800	97051200		chr1	9813600	9815000		chr3	9833800	9835400		chr1	14637800	14644800		chr18	13038000	13039000		chr19	50380000	50381000
chr10	97320200	97321600		chr1	9816200	9818800		chr3	9974800	9976000		chr1	14651200	14655600		chr18	13096000	13097000		chr19	53289000	53290000
chr10	97415400	97417000		chr1	9822200	9823400		chr3	11683800	11685400		chr1	14656200	14658600		chr18	13104000	13105000		chr19	53446000	53447000
chr10	97666800	97668000		chr1	9824200	9827800		chr3	12704200	12706200		chr1	14663000	14665400		chr18	21094000	21095000		chr19	53607000	53608000
chr10	97802800	97804600		chr1	9829600	9837800		chr3	15642800	15644000		chr1	14668200	14671800		chr18	43515000	43516000		chr19	53898000	53899000
chr10	97889400	97890800		chr1	9839400	9840800		chr3	17783400	17784800		chr1	14673200	14687200		chr18	43544000	43545000		chr19	56186000	56187000
chr10	98272800	98274000		chr1	9841400	9843000		chr3	19988000	19989800		chr1	14688400	14689600		chr18	43756000	43757000		chr19	56187000	56188000
chr10	98345400	98347600		chr1	9849800	9852200		chr3	23958000	23959800		chr1	14699600	14703800		chr18	51704000	51705000		chr19	59031000	59032000
chr10	98591400	98593800		chr1	9854200	9855400		chr3	25705000	25707000		chr1	14704400	14717000		chr18	59841000	59842000		chr20	278000	279000
chr10	99078400	99080200		chr1	9855600	9856800		chr3	28389600	28391200		chr1	14718200	14719800		chr18	60199000	60200000		chr20	634000	635000
chr10	99092600	99095200		chr1	9860800	9862400		chr3	31573000	31575200		chr1	14720200	14730600		chr18	60234000	60235000		chr20	1373000	1374000
chr10	99160000	99161200		chr1	9862600	9864600		chr3	32611600	32613000		chr1	14732600	14740200		chr18	60237000	60238000		chr20	2451000	2452000
chr10	99185200	99187600		chr1	9865600	9867600		chr3	37217000	37218200		chr1	14741200	14745200		chr18	67733000	67734000		chr20	10415000	10416000
chr10	99205000	99206600		chr1	9869600	9871400		chr3	37284200	37285800		chr1	14746400	14748000		chr18	74617000	74618000		chr20	10653000	10654000
chr10	99257400	99259800		chr1	9897400	9899000		chr3	38206000	38207600		chr1	14749400	14750800		chr18	77039000	77040000		chr20	17551000	17552000
chr10	99400200	99401800		chr1	9899600	9902200		chr3	39192000	39195000		chr1	14751200	14761000		chr18	77447000	77448000		chr20	17948000	17949000
chr10	99473200	99474800		chr1	9913800	9919800		chr3	42641400	42643000		chr1	14770600	14789800		chr18	77489000	77490000		chr20	17950000	17951000
chr10	99496800	99498000		chr1	9920000	9921800		chr3	44379400	44380600		chr1	14790800	14792000		chr19	2107000	2108000		chr20	20033000	20034000
chr10	99894000	99895400		chr1	9928000	9929800		chr3	45017000	45018200		chr1	14792400	14802600		chr19	4106000	4107000		chr20	32077000	32078000
chr10	100205800	100207200		chr1	9938400	9941600		chr3	47204600	47206600		chr1	14803600	14806000		chr19	4416000	4417000		chr20	32891000	32892000
chr10	101189800	101191600		chr1	9947000	9948800		chr3	47323600	47325000		chr1	14806800	14811800		chr19	4959000	4960000		chr20	33999000	34000000
chr10	101378800	101381600		chr1	9954400	9959000		chr3	47421600	47423200		chr1	14814800	14818000		chr19	5661000	5662000		chr20	34251000	34252000
chr10	101418400	101420000		chr1	9983200	9986400		chr3	47822400	47824200		chr1	14818600	14822200		chr19	9259000	9260000		chr20	34542000	34543000
chr10	101491200	101492800		chr1	9987400	9989000		chr3	47843800	47845400		chr1	14823000	14825200		chr19	9524000	9525000		chr20	35402000	35403000
chr10	101768600	101770200		chr1	9990600	9991800		chr3	48129200	48131000		chr1	14827200	14830400		chr19	10264000	10265000		chr20	36322000	36323000
chr10	101944600	101946800		chr1	10014400	10017400		chr3	48481200	48482400		chr1	14831200	14833200		chr19	11013000	11014000		chr20	37555000	37556000
chr10	101988400	101989800		chr1	10018400	10019600		chr3	48507200	48508400		chr1	14834800	14837200		chr19	12178000	12179000		chr20	40322000	40323000
chr10	102026600	102028000		chr1	10021600	10024400		chr3	48955600	48957000		chr1	14840400	14842600		chr19	12738000	12739000		chr20	43588000	43589000
chr10	102045600	102046800		chr1	10024600	10038600		chr3	49057800	49060200		chr1	14850200	14866600		chr19	12820000	12821000		chr20	44045000	44046000
chr10	102106200	102107800		chr1	10039000	10044000		chr3	49130400	49132400		chr1	14871200	14876200		chr19	13867000	13868000		chr20	48553000	48554000
chr10	102132800	102134200		chr1	10044200	10047000		chr3	49377000	49378200		chr1	14876800	14878600		chr19	14235000	14236000		chr20	52532000	52533000
chr10	102288600	102290000		chr1	10068200	10075800		chr3	50373800	50375600		chr1	14881200	14887400		chr19	17163000	17164000		chr20	53765000	53766000
chr10	102672000	102673600		chr1	10076200	10079000		chr3	52016600	52017800		chr1	14887600	14896800		chr19	36730000	36731000		chr20	55966000	55967000
chr10	102746400	102748000		chr1	10079400	10082400		chr3	52311600	52313200		chr1	14897200	14919800		chr19	42714000	42715000		chr20	57556000	57557000
chr10	102756600	102760200		chr1	10107400	10108600		chr3	52321200	52322400		chr1	14920600	14923800		chr19	47483000	47484000		chr20	60696000	60697000
chr10	102790600	102792600		chr1	10108800	10114400		chr3	52739000	52740600		chr1	14931000	14940000		chr19	53349000	53350000		chr21	18886000	18887000
chr10	102820000	102821400		chr1	10119800	10123400		chr3	53288800	53290000		chr1	14941800	14943000		chr19	53702000	53703000		chr21	27543000	27544000
chr10	103113200	103114800		chr1	10129600	10134000		chr3	53381000	53382200		chr1	14945400	14951200		chr19	56635000	56636000		chr21	30244000	30245000
chr10	103347000	103348600		chr1	10135600	10137200		chr3	56716200	56717400		chr1	14956200	14960800		chr19	57728000	57729000		chr21	30365000	30366000
chr10	103453400	103455200		chr1	10137600	10143800		chr3	57541400	57542600		chr1	14961800	14966000		chr19	58120000	58121000		chr21	30397000	30398000
chr10	103575200	103579000		chr1	10144600	10153200		chr3	57741400	57742600		chr1	14966800	14974000		chr19	58146000	58147000		chr21	30445000	30446000
chr10	103824800	103826200		chr1	10153400	10161000		chr3	69100600	69101800		chr1	14978200	14979400		chr19	58776000	58777000		chr21	33103000	33104000
chr10	103873600	103875200		chr1	10161200	10165200		chr3	69133800	69135600		chr1	14980600	14982200		chr20	1141000	1142000		chr21	35748000	35749000
chr10	103878800	103881200		chr1	10169600	10177200		chr3	81810000	81811200		chr1	14983200	14986000		chr20	2876000	2877000		chr21	42798000	42799000
chr10	103892400	103894000		chr1	10178400	10181600		chr3	100119400	100120800		chr1	14990200	14992400		chr20	5752000	5753000		chr21	43640000	43641000
chr10	103911600	103913000		chr1	10183200	10187000		chr3	101231200	101232600		chr1	15002600	15004000		chr20	5773000	5774000		chr21	44527000	44528000
chr10	104004600	104006200		chr1	10191200	10192600		chr3	101292600	101294000		chr1	15006000	15009200		chr20	20023000	20024000		chr21	45209000	45210000
chr10	104153600	104156200		chr1	10193600	10203400		chr3	101394600	101396000		chr1	15010200	15013000		chr20	25606000	25607000		chr21	45553000	45554000
chr10	104179400	104182400		chr1	10204200	10207800		chr3	107241800	107243400		chr1	15013800	15016400		chr20	30341000	30342000		chr22	18560000	18561000
chr10	104191600	104192800		chr1	10213200	10215000		chr3	112279800	112281600		chr1	15017000	15020000		chr20	30994000	30995000		chr22	18632000	18633000
chr10	104209600	104211200		chr1	10215800	10220000		chr3	113464200	113466600		chr1	15021200	15023400		chr20	31953000	31954000		chr22	21922000	21923000
chr10	104261200	104263000		chr1	10222000	10227800		chr3	119812200	119813400		chr1	15027600	15032200		chr20	34307000	34308000		chr22	31064000	31065000
chr10	104263600	104265000		chr1	10233000	10238000		chr3	119814000	119815200		chr1	15034000	15039200		chr20	34500000	34501000		chr22	31886000	31887000
chr10	104401600	104406600		chr1	10241200	10244600		chr3	120067600	120068800		chr1	15039400	15050400		chr20	34540000	34541000		chr22	32146000	32147000
chr10	104473200	104475000		chr1	10244800	10246400		chr3	122101800	122103400		chr1	15053400	15055600		chr20	35657000	35658000		chr22	35796000	35797000
chr10	104503600	104504800		chr1	10247200	10249800		chr3	122134400	122135600		chr1	15072600	15081800		chr20	36459000	36460000		chr22	35936000	35937000
chr10	104677200	104679400		chr1	10250200	10252400		chr3	125313400	125314800		chr1	15088800	15092000		chr20	37129000	37130000		chr22	36462000	36463000
chr10	104951600	104953400		chr1	10252600	10254000		chr3	127309000	127310400		chr1	15094600	15101400		chr20	37658000	37659000		chr22	39101000	39102000
chr10	105110000	105111200		chr1	10257400	10259600		chr3	128597600	128599000		chr1	15107400	15108600		chr20	39666000	39667000		chr22	41601000	41602000
chr10	105127200	105128800		chr1	10282600	10284400		chr3	128879400	128881000		chr1	15116400	15120000		chr20	42325000	42326000		chr22	45974000	45975000
chr10	105155400	105157000		chr1	10286400	10288600		chr3	128901200	128903400		chr1	15120600	15135200		chr20	47698000	47699000		chr22	50947000	50948000
chr10	105614400	105615600		chr1	10288800	10292000		chr3	128997200	128998400		chr1	15139000	15141000		chr20	47705000	47706000		chr22	51066000	51067000
chr10	105726200	105728800		chr1	10292800	10297000		chr3	130612000	130613600		chr1	15143600	15149200		chr20	47724000	47725000
chr10	105880800	105882400		chr1	10297800	10301800		chr3	132135800	132137000		chr1	15149400	15150600		chr20	47791000	47792000
chr10	105991400	105992600		chr1	10303600	10305200		chr3	132378400	132379600		chr1	15153600	15161400		chr20	54950000	54951000
chr10	106014200	106015800		chr1	10306000	10307200		chr3	134203800	134205600		chr1	15163800	15166200		chr20	54960000	54961000
chr10	106028200	106029400		chr1	10307400	10308800		chr3	135913600	135916200		chr1	15167000	15168200		chr20	56896000	56897000
chr10	106096600	106099200		chr1	10309000	10310600		chr3	136580400	136582000		chr1	15171200	15172600		chr20	60740000	60741000
chr10	111682200	111683800		chr1	10314800	10316200		chr3	138553000	138554400		chr1	15180000	15183600		chr21	17189000	17190000
chr10	111767000	111769000		chr1	10316600	10317800		chr3	139108000	139109200		chr1	15183800	15197400		chr21	27090000	27091000
chr10	111967200	111971400		chr1	10318800	10322200		chr3	140660200	140661800		chr1	15197800	15202200		chr21	30254000	30255000
chr10	111985200	111987600		chr1	10322400	10323600		chr3	141594600	141596400		chr1	15209400	15213600		chr21	37729000	37730000
chr10	112063600	112065200		chr1	10324400	10327400		chr3	142719800	142721000		chr1	15228600	15229800		chr21	37773000	37774000
chr10	112256600	112259200		chr1	10328200	10331600		chr3	143689600	143692600		chr1	15231400	15232800		chr21	45496000	45497000
chr10	112326800	112328600		chr1	10332400	10335200		chr3	149530200	149531800		chr1	15234600	15236000		chr21	46931000	46932000
chr10	112631200	112633400		chr1	10336800	10338400		chr3	150125400	150128000		chr1	15242400	15245400		chr22	18485000	18486000
chr10	112678000	112680800		chr1	10342000	10343400		chr3	150320800	150322000		chr1	15246200	15247600		chr22	18737000	18738000
chr10	113942800	113944000		chr1	10344000	10345200		chr3	150479800	150482000		chr1	15248200	15249400		chr22	20895000	20896000
chr10	114205800	114207800		chr1	10348800	10351800		chr3	151986200	151988200		chr1	15285600	15289000		chr22	21226000	21227000
chr10	114709600	114712600		chr1	10360000	10364000		chr3	155588400	155589600		chr1	15289200	15290800		chr22	21950000	21951000
chr10	115438800	115440600		chr1	10364600	10367800		chr3	156392400	156393600		chr1	15292000	15293800		chr22	22181000	22182000
chr10	115613400	115615800		chr1	10372200	10378000		chr3	156877000	156879000		chr1	15299000	15300400		chr22	26983000	26984000
chr10	115932800	115934800		chr1	10378600	10379800		chr3	160116800	160118400		chr1	15310000	15311200		chr22	29769000	29770000
chr10	116581200	116583000		chr1	10380600	10381800		chr3	169490200	169491800		chr1	15311400	15312600		chr22	29903000	29904000
chr10	116852400	116853800		chr1	10382000	10384400		chr3	169684200	169685400		chr1	15316400	15320000		chr22	30225000	30226000
chr10	118501400	118502600		chr1	10385600	10396400		chr3	178866000	178867200		chr1	15358400	15360800		chr22	31813000	31814000
chr10	118764000	118765200		chr1	10403200	10407200		chr3	183353000	183355000		chr1	15361200	15366600		chr22	31880000	31881000
chr10	119133200	119135800		chr1	10409200	10412600		chr3	183852400	183853600		chr1	15375000	15377800		chr22	35664000	35665000
chr10	119805400	119807000		chr1	10414200	10433800		chr3	184079600	184081600		chr1	15384400	15386600		chr22	38235000	38236000
chr10	120101000	120102200		chr1	10443800	10445200		chr3	185654600	185655800		chr1	15387000	15391800		chr22	40639000	40640000
chr10	120512800	120515200		chr1	10501600	10504600		chr3	186500600	186502400		chr1	15397200	15402200		chr22	40651000	40652000
chr10	120788600	120790400		chr1	10505600	10508400		chr3	187461600	187464000		chr1	15402800	15406600		chr22	40658000	40659000
chr10	120838400	120841000		chr1	10512200	10514000		chr3	187871000	187872800		chr1	15408200	15410000		chr22	40698000	40699000
chr10	120924600	120925800		chr1	10514200	10516600		chr3	195162600	195163800		chr1	15410800	15414200		chr22	41357000	41358000
chr10	120966200	120968200		chr1	10519800	10521600		chr3	196014000	196015200		chr1	15417600	15419600		chr22	41524000	41525000
chr10	121301400	121303200		chr1	10546400	10549200		chr3	196158200	196159400		chr1	15422400	15433200		chr22	41678000	41679000
chr10	121354800	121357000		chr1	10551200	10554600		chr3	196438600	196440000		chr1	15433800	15438200		chr22	42458000	42459000
chr10	121410400	121412200		chr1	10557000	10558600		chr3	196466800	196468000		chr1	15439600	15441800		chr22	43223000	43224000
chr10	121484800	121486400		chr1	10559000	10560400		chr3	196668600	196670000		chr1	15445400	15452400		chr22	43313000	43314000
chr10	121631000	121633400		chr1	10560600	10564200		chr3	197024200	197025600		chr1	15453000	15455400		chr22	43569000	43570000
chr10	121651600	121653000		chr1	10564800	10567200		chr3	197476800	197478000		chr1	15455800	15459000		chr22	44552000	44553000
chr10	122610200	122611800		chr1	10579800	10582600		chr3	197517800	197519000		chr1	15461200	15464000		chr22	50679000	50680000
chr10	123686200	123688400		chr1	10582800	10588000		chr4	1713200	1715200		chr1	15520000	15521800
chr10	123733600	123735000		chr1	10591600	10596200		chr4	2010400	2011600		chr1	15542200	15544400
chr10	124133400	124135400		chr1	10601800	10604000		chr4	6642000	6643400		chr1	15554000	15555800
chr10	124638600	124639800		chr1	10604800	10607000		chr4	15003000	15005400		chr1	15559600	15563000
chr10	124713000	124714200		chr1	10607200	10613000		chr4	15656000	15657800		chr1	15563200	15569000
chr10	124739400	124740600		chr1	10616400	10619600		chr4	25161400	25162800		chr1	15576400	15579000
chr10	124767400	124769400		chr1	10621200	10635600		chr4	26321400	26322600		chr1	15579600	15584000
chr10	124913800	124915000		chr1	10636000	10638000		chr4	38665800	38667000		chr1	15589200	15598800
chr10	125851600	125853400		chr1	10640000	10643800		chr4	39459800	39461400		chr1	15599600	15603400
chr10	126106400	126108000		chr1	10644000	10645600		chr4	39528400	39530000		chr1	15604200	15608400
chr10	126431200	126433400		chr1	10646600	10649200		chr4	39639200	39641000		chr1	15613800	15616600
chr10	126479600	126481200		chr1	10649400	10652800		chr4	39699000	39700400		chr1	15617000	15620400
chr10	126604800	126607200		chr1	10655800	10657400		chr4	40057200	40059600		chr1	15620800	15622000
chr10	126847000	126848800		chr1	10660200	10661600		chr4	48781000	48782200		chr1	15624000	15631000
chr10	127407400	127409000		chr1	10661800	10672400		chr4	56261600	56263400		chr1	15632000	15634000
chr10	127511200	127513000		chr1	10673400	10675000		chr4	56814600	56815800		chr1	15637000	15639000
chr10	129924000	129925200		chr1	10676600	10678400		chr4	57301200	57302800		chr1	15640200	15642600
chr10	131908200	131910200		chr1	10678600	10683000		chr4	57333200	57334400		chr1	15643400	15648800
chr10	131934200	131936000		chr1	10687800	10689000		chr4	71553400	71554600		chr1	15656600	15658200
chr10	133794400	133796200		chr1	10729400	10730600		chr4	71569800	71571800		chr1	15687000	15688600
chr10	134120800	134122400		chr1	10765800	10769000		chr4	71704400	71705600		chr1	15689400	15691200
chr10	134144600	134146400		chr1	10770600	10774400		chr4	71858800	71860000		chr1	15695600	15696800
chr10	135121400	135122800		chr1	10778400	10780400		chr4	73934200	73936000		chr1	15699400	15702800
chr10	135191600	135193400		chr1	10789800	10794400		chr4	74123400	74125600		chr1	15703800	15706400
chr11	206400	209800		chr1	10802200	10803400		chr4	76439000	76440400		chr1	15707400	15710000
chr11	235600	237800		chr1	10808800	10810000		chr4	77996200	77998000		chr1	15714000	15715200
chr11	449800	451400		chr1	10826600	10830800		chr4	78078000	78079600		chr1	15715400	15720400
chr11	506000	508000		chr1	10831200	10833800		chr4	83294000	83296000		chr1	15721200	15725600
chr11	534400	536400		chr1	10841800	10843400		chr4	83350200	83352400		chr1	15772200	15777800
chr11	560400	561800		chr1	10867000	10873200		chr4	83811600	83813000		chr1	15778200	15779800
chr11	575200	577800		chr1	10876600	10878800		chr4	83821000	83822800		chr1	15781000	15782200
chr11	694800	696600		chr1	10879600	10883200		chr4	84376400	84377600		chr1	15787800	15789200
chr11	746600	748600		chr1	10885200	10890000		chr4	87927400	87929000		chr1	15790800	15792000
chr11	776400	778200		chr1	10891400	10894800		chr4	89444200	89445400		chr1	15792200	15796000
chr11	797000	798400		chr1	10897600	10901000		chr4	99181200	99182400		chr1	15797000	15799000
chr11	804600	805800		chr1	10901600	10911200		chr4	99849400	99851000		chr1	15805600	15809800
chr11	808800	810800		chr1	10911800	10913000		chr4	100009200	100010600		chr1	15810400	15812000
chr11	819000	820800		chr1	10914000	10916600		chr4	100867200	100868400		chr1	15812800	15814800
chr11	841800	843800		chr1	10918600	10921000		chr4	103746600	103750000		chr1	15816400	15818600
chr11	910200	911800		chr1	10928400	10938600		chr4	103789400	103791000		chr1	15823000	15826800
chr11	925800	927000		chr1	10939400	10948400		chr4	107236800	107238200		chr1	15829200	15833400
chr11	1330000	1331800		chr1	10950400	10958600		chr4	111117200	111118600		chr1	15837200	15839800
chr11	1784000	1785800		chr1	10967400	10969800		chr4	113152000	113153800		chr1	15864200	15868600
chr11	2398200	2400200		chr1	10971600	10974400		chr4	113557800	113559000		chr1	15871200	15872800
chr11	2420800	2423000		chr1	10979000	10980200		chr4	114682000	114684200		chr1	15873200	15884800
chr11	2720000	2722000		chr1	10980600	10988800		chr4	119199400	119200600		chr1	15891200	15897000
chr11	3011800	3014200		chr1	10989200	10992200		chr4	119756200	119757600		chr1	15902200	15903600
chr11	3077600	3079200		chr1	10992400	10995000		chr4	120133200	120134600		chr1	15912200	15918600
chr11	3185600	3186800		chr1	10995200	10997200		chr4	128886000	128887200		chr1	15919200	15922400
chr11	3817600	3818800		chr1	10997800	10999000		chr4	128981800	128983600		chr1	15926400	15927600
chr11	3861200	3863000		chr1	11006200	11008800		chr4	129731200	129734000		chr1	15958000	15960200
chr11	3876200	3878000		chr1	11009000	11010600		chr4	139936200	139937600		chr1	15961000	15966800
chr11	4115200	4117000		chr1	11010800	11016000		chr4	140004400	140006000		chr1	15969000	15981400
chr11	4628600	4629800		chr1	11022800	11024000		chr4	140097200	140098400		chr1	15984200	15985800
chr11	6255200	6256800		chr1	11027000	11028200		chr4	140098600	140100000		chr1	15989600	15993000
chr11	6411000	6412400		chr1	11030000	11033600		chr4	140221800	140223800		chr1	15995000	15996400
chr11	6439800	6441000		chr1	11036400	11039400		chr4	140374200	140375800		chr1	15996600	16000200
chr11	6494400	6495600		chr1	11042000	11045600		chr4	141071400	141073200		chr1	16025000	16026400
chr11	6501800	6503600		chr1	11047000	11056000		chr4	144105400	144107000		chr1	16071400	16073000
chr11	6623800	6626200		chr1	11056200	11058600		chr4	144434200	144436000		chr1	16093000	16098600
chr11	6632400	6634200		chr1	11058800	11061800		chr4	146018800	146020000		chr1	16099200	16100800
chr11	6639800	6641000		chr1	11084200	11085600		chr4	146539800	146541000		chr1	16109200	16110800
chr11	6703400	6705200		chr1	11087800	11095000		chr4	146857200	146858600		chr1	16116600	16118200
chr11	7534400	7535800		chr1	11095200	11097600		chr4	151936000	151937600		chr1	16130200	16134600
chr11	8008200	8009800		chr1	11098600	11104800		chr4	153456800	153458200		chr1	16138200	16142000
chr11	8703400	8705800		chr1	11133400	11140000		chr4	153700400	153701800		chr1	16142600	16149600
chr11	8709800	8711000		chr1	11140400	11148600		chr4	159592200	159594000		chr1	16187400	16189400
chr11	8931800	8933400		chr1	11170400	11186200		chr4	170540800	170542400		chr1	16190400	16193200
chr11	8985000	8986800		chr1	11186600	11191000		chr4	175204400	175205600		chr1	16194200	16196600
chr11	9285600	9287400		chr1	11195600	11197400		chr4	177241000	177242200		chr1	16197600	16200600
chr11	9335000	9336800		chr1	11199800	11202600		chr4	178363000	178364200		chr1	16233000	16238600
chr11	9406000	9407400		chr1	11208200	11210000		chr4	184364800	184366600		chr1	16239400	16241800
chr11	9481200	9483600		chr1	11213200	11216600		chr4	184426000	184427600		chr1	16247000	16248800
chr11	9594400	9597600		chr1	11219400	11236200		chr4	185458200	185459400		chr1	16252800	16255000
chr11	9635000	9636200		chr1	11236800	11238000		chr4	185569400	185570600		chr1	16255800	16263400
chr11	9685000	9686600		chr1	11240600	11247400		chr4	187111800	187113600		chr1	16313000	16321200
chr11	9779400	9780600		chr1	11247800	11249000		chr5	5421800	5423000		chr1	16321600	16329000
chr11	10314800	10316600		chr1	11253800	11258000		chr5	6712200	6713400		chr1	16356000	16359000
chr11	10324000	10330000		chr1	11260200	11272000		chr5	10249400	10250800		chr1	16359400	16366200
chr11	10561800	10563200		chr1	11273000	11275000		chr5	10353000	10354800		chr1	16366400	16368400
chr11	10772200	10773800		chr1	11276800	11286000		chr5	32173200	32175200		chr1	16368800	16370000
chr11	10828600	10831400		chr1	11290000	11292600		chr5	34007400	34008800		chr1	16376000	16379800
chr11	10878400	10880800		chr1	11293800	11296800		chr5	34915000	34916200		chr1	16384400	16387800
chr11	10952200	10953400		chr1	11298200	11301400		chr5	36241000	36242800		chr1	16388200	16390000
chr11	11862800	11865000		chr1	11301800	11304800		chr5	36875600	36876800		chr1	16397400	16398600
chr11	12131600	12132800		chr1	11308400	11311600		chr5	39073400	39075400		chr1	16406600	16407800
chr11	13298200	13300800		chr1	11347600	11351400		chr5	40834600	40836000		chr1	16410600	16413800
chr11	13484000	13485600		chr1	11353000	11354600		chr5	43065400	43067800		chr1	16416200	16417400
chr11	13689400	13691400		chr1	11356000	11357200		chr5	43120800	43122400		chr1	16422600	16428200
chr11	14379400	14381000		chr1	11357600	11358800		chr5	43483400	43484800		chr1	16428800	16437800
chr11	14520600	14522400		chr1	11359400	11361000		chr5	43556200	43557600		chr1	16455600	16457600
chr11	14540800	14542600		chr1	11362200	11364200		chr5	52095200	52096800		chr1	16519200	16521600
chr11	14665000	14666800		chr1	11364400	11371000		chr5	54603000	54604400		chr1	16590000	16592200
chr11	14912400	14914200		chr1	11373200	11376000		chr5	56111400	56112800		chr1	16595000	16613600
chr11	16626200	16627800		chr1	11377200	11378800		chr5	56468800	56471000		chr1	16614400	16617600
chr11	16759400	16761600		chr1	11382200	11389000		chr5	60457800	60459000		chr1	16625000	16626400
chr11	17098200	17100000		chr1	11389200	11391800		chr5	64919800	64921400		chr1	16628200	16641600
chr11	17228600	17230400		chr1	11392000	11394400		chr5	65221600	65223200		chr1	16642400	16644000
chr11	17297600	17299000		chr1	11400800	11402000		chr5	65439400	65441200		chr1	16645800	16647200
chr11	17373000	17375600		chr1	11403400	11406000		chr5	68664600	68666000		chr1	16651600	16659400
chr11	18033800	18035600		chr1	11406400	11410000		chr5	72111800	72113200		chr1	16659600	16661000
chr11	18343000	18345000		chr1	11414000	11415400		chr5	72860800	72862000		chr1	16662000	16667200
chr11	18415800	18418200		chr1	11416600	11419400		chr5	77655600	77657000		chr1	16726000	16729400
chr11	18547600	18549200		chr1	11420000	11422600		chr5	78280000	78281400		chr1	16730000	16733400
chr11	18609400	18611000		chr1	11423200	11429800		chr5	79703200	79704400		chr1	16733800	16736200
chr11	18655000	18656600		chr1	11430200	11433600		chr5	81267200	81268600		chr1	16736800	16746400
chr11	18719800	18721000		chr1	11436000	11443600		chr5	86563200	86564800		chr1	16748800	16756800
chr11	18742600	18743800		chr1	11444800	11454000		chr5	90676200	90680000		chr1	16779200	16783000
chr11	19138400	19139600		chr1	11455800	11457200		chr5	96142800	96144000		chr1	16783600	16784800
chr11	19262000	19263400		chr1	11457600	11466000		chr5	96270000	96272200		chr1	16786800	16790200
chr11	19733600	19735000		chr1	11468600	11474000		chr5	98263200	98265600		chr1	16792600	16795000
chr11	20408400	20410200		chr1	11475400	11477000		chr5	102455200	102456400		chr1	16796000	16821600
chr11	22646200	22647800		chr1	11477600	11490400		chr5	107716800	107718600		chr1	17316600	17329400
chr11	22850600	22851800		chr1	11490600	11494400		chr5	109024600	109026800		chr1	17331600	17335600
chr11	27492800	27494600		chr1	11496400	11499000		chr5	110847600	110849000		chr1	17343400	17345600
chr11	27527400	27529000		chr1	11499600	11509600		chr5	112256800	112258000		chr1	17346200	17348400
chr11	28129000	28130400		chr1	11514800	11516000		chr5	115176800	115178200		chr1	17351200	17353600
chr11	30344200	30345600		chr1	11519400	11522800		chr5	118406000	118407600		chr1	17358600	17366800
chr11	31390800	31392000		chr1	11523400	11528800		chr5	126112800	126114400		chr1	17368400	17369600
chr11	31530600	31532000		chr1	11550000	11558000		chr5	130500000	130501200		chr1	17395800	17401200
chr11	32112200	32113600		chr1	11562200	11594400		chr5	130970400	130972000		chr1	17402800	17407000
chr11	32605000	32606800		chr1	11594600	11597000		chr5	131132000	131133400		chr1	17411000	17412400
chr11	32913600	32916000		chr1	11598000	11617800		chr5	131746000	131747200		chr1	17430000	17431200
chr11	33060400	33062200		chr1	11618800	11623000		chr5	132201800	132203000		chr1	17450400	17451600
chr11	33181800	33183400		chr1	11627600	11629200		chr5	132298000	132300000		chr1	17457800	17461200
chr11	33278200	33280800		chr1	11631400	11636400		chr5	132386800	132388600		chr1	17463000	17465000
chr11	33756400	33758400		chr1	11637000	11639400		chr5	133339400	133341400		chr1	17470000	17475400
chr11	33795000	33796800		chr1	11640800	11646000		chr5	133511800	133513400		chr1	17476800	17480600
chr11	33891000	33892200		chr1	11646200	11654200		chr5	133560800	133562800		chr1	17481200	17483000
chr11	34072600	34075400		chr1	11657000	11667000		chr5	133706400	133708000		chr1	17484000	17487600
chr11	34126600	34128000		chr1	11667200	11675200		chr5	133861400	133863200		chr1	17491000	17493000
chr11	34378200	34379600		chr1	11675600	11678000		chr5	133983800	133985200		chr1	17498000	17502800
chr11	34379800	34381000		chr1	11678200	11689800		chr5	134073400	134074800		chr1	17504200	17507400
chr11	34460000	34461400		chr1	11690000	11694800		chr5	134181400	134182600		chr1	17509000	17511400
chr11	34937000	34939000		chr1	11695200	11701000		chr5	134209600	134211000		chr1	17521600	17523800
chr11	35160200	35161600		chr1	11701200	11702400		chr5	134240000	134241400		chr1	17529000	17530200
chr11	35639600	35641400		chr1	11702600	11704000		chr5	137088600	137091000		chr1	17543000	17552000
chr11	35683600	35685000		chr1	11766200	11767400		chr5	137367800	137369400		chr1	17567800	17570800
chr11	36398000	36399400		chr1	11769800	11775400		chr5	137673200	137674800		chr1	17573000	17575600
chr11	36530400	36532400		chr1	11776000	11779000		chr5	137799400	137801000		chr1	17579000	17584600
chr11	43333000	43334400		chr1	11780400	11785400		chr5	138629000	138630800		chr1	17586800	17591200
chr11	43379800	43381600		chr1	11809800	11813800		chr5	138940400	138942000		chr1	17592600	17598600
chr11	43665400	43666600		chr1	11814000	11821800		chr5	139943600	139944800		chr1	17620200	17624000
chr11	43701800	43703200		chr1	11823000	11828000		chr5	141228800	141230000		chr1	17625400	17629000
chr11	43902000	43903200		chr1	11828200	11831800		chr5	148928800	148931600		chr1	17642600	17646000
chr11	44971000	44972200		chr1	11832400	11835400		chr5	149379600	149381000		chr1	17650600	17662200
chr11	45167600	45169600		chr1	11835600	11840400		chr5	149828400	149829600		chr1	17662600	17674000
chr11	45825600	45827600		chr1	11841600	11844400		chr5	150137600	150139000		chr1	17675800	17682000
chr11	45938800	45940400		chr1	11877600	11881600		chr5	150460000	150461400		chr1	17683600	17686000
chr11	46140800	46144200		chr1	11882800	11897000		chr5	151151400	151152600		chr1	17687400	17690200
chr11	46614600	46616000		chr1	11911400	11914800		chr5	154135000	154136400		chr1	17693000	17695200
chr11	46638200	46640000		chr1	11921000	11934000		chr5	154236600	154239200		chr1	17697200	17703400
chr11	46721400	46723400		chr1	11935400	11942400		chr5	158634600	158636400		chr1	17704800	17719000
chr11	46867000	46868200		chr1	11943800	11945800		chr5	162931200	162933600		chr1	17720800	17723400
chr11	46938400	46940000		chr1	11947400	11951400		chr5	171432600	171434600		chr1	17725400	17727000
chr11	47197400	47199000		chr1	11952600	11955000		chr5	172196600	172198200		chr1	17733200	17735800
chr11	47207200	47209000		chr1	11955400	11958000		chr5	175962600	175965000		chr1	17736400	17737600
chr11	47236000	47238000		chr1	12005600	12009000		chr5	178977200	178978400		chr1	17740600	17745800
chr11	47269600	47271200		chr1	12009200	12012000		chr5	179050000	179051600		chr1	17747600	17748800
chr11	47290600	47292600		chr1	12013000	12014800		chr5	179246400	179248800		chr1	17776800	17786600
chr11	47429200	47431000		chr1	12015800	12020400		chr5	180236600	180238400		chr1	17787600	17791800
chr11	47447000	47448600		chr1	12021800	12027400		chr6	2988400	2991000		chr1	17792200	17794600
chr11	47573600	47575200		chr1	12027600	12029400		chr6	3068400	3069800		chr1	17804400	17813600
chr11	47586600	47588000		chr1	12053200	12055800		chr6	4018000	4019200		chr1	17819000	17820400
chr11	47599800	47601400		chr1	12056600	12061000		chr6	4021200	4022400		chr1	17820800	17828800
chr11	47663200	47664600		chr1	12062400	12063800		chr6	7389400	7390600		chr1	17829800	17836000
chr11	47787400	47790000		chr1	12067800	12069000		chr6	10694400	10695600		chr1	17836400	17838000
chr11	47869200	47870600		chr1	12092600	12094400		chr6	11093400	11095000		chr1	17845000	17846200
chr11	48001800	48003600		chr1	12095600	12099400		chr6	12008600	12009800		chr1	17883400	17884800
chr11	57091400	57093200		chr1	12102000	12104400		chr6	13574200	13575600		chr1	17927200	17928800
chr11	57102400	57103800		chr1	12108600	12109800		chr6	13614800	13616200		chr1	17936800	17938200
chr11	57281800	57283600		chr1	12110200	12111800		chr6	13814000	13815200		chr1	17939000	17940400
chr11	57297600	57299000		chr1	12131600	12135600		chr6	17705800	17707200		chr1	17971800	17973600
chr11	57334600	57336000		chr1	12139800	12141000		chr6	24666600	24667800		chr1	17976400	17979200
chr11	57405600	57406800		chr1	12142400	12144200		chr6	24719600	24721400		chr1	17981600	17984200
chr11	57424600	57425800		chr1	12144400	12147600		chr6	26026400	26027600		chr1	17986400	17991000
chr11	57434200	57436600		chr1	12150000	12155800		chr6	26054800	26057200		chr1	17993000	17995000
chr11	57479000	57481200		chr1	12156400	12164200		chr6	26122800	26124200		chr1	18002600	18005400
chr11	57508400	57510000		chr1	12165200	12169000		chr6	26124400	26126800		chr1	18005800	18007600
chr11	57529200	57530600		chr1	12169400	12174200		chr6	26156200	26158000		chr1	18013600	18015000
chr11	58344800	58347800		chr1	12174400	12181000		chr6	26204400	26206200		chr1	18018000	18022600
chr11	58909800	58911000		chr1	12182200	12185000		chr6	26284800	26286600		chr1	18024200	18027600
chr11	58939000	58941000		chr1	12196200	12198000		chr6	26537000	26539200		chr1	18028000	18046200
chr11	59317600	59319200		chr1	12198800	12200400		chr6	27804600	27807000		chr1	18046800	18049600
chr11	59382000	59383400		chr1	12200600	12202200		chr6	28863200	28865000		chr1	18051000	18059000
chr11	59435400	59437600		chr1	12215200	12216600		chr6	28890600	28892200		chr1	18060000	18069000
chr11	59521600	59523600		chr1	12265600	12266800		chr6	30180800	30182400		chr1	18071600	18084200
chr11	60609200	60610800		chr1	12271400	12279800		chr6	30293600	30295400		chr1	18084600	18090000
chr11	60673000	60674600		chr1	12305400	12308800		chr6	30523400	30525600		chr1	18096600	18099000
chr11	60681200	60683000		chr1	12310400	12325400		chr6	30583000	30585000		chr1	18100600	18102600
chr11	60928000	60929600		chr1	12327400	12347800		chr6	30650200	30651400		chr1	18103400	18114400
chr11	61099400	61101400		chr1	12348400	12353600		chr6	30654000	30656000		chr1	18115000	18117200
chr11	61128600	61130400		chr1	12354600	12356000		chr6	31509000	31510600		chr1	18119000	18120600
chr11	61159600	61160800		chr1	12357200	12361200		chr6	31619400	31621400		chr1	18123200	18125800
chr11	61196400	61198400		chr1	12361800	12367400		chr6	31632000	31633600		chr1	18126800	18128400
chr11	61559400	61561000		chr1	12370600	12374600		chr6	31702400	31704600		chr1	18129200	18155600
chr11	61582400	61584800		chr1	12377000	12380400		chr6	31762600	31763800		chr1	18156000	18163800
chr11	61595000	61596800		chr1	12380800	12395800		chr6	31939200	31940800		chr1	18164200	18173200
chr11	61658200	61659600		chr1	12396800	12398200		chr6	32144200	32146000		chr1	18174000	18188200
chr11	61733000	61736200		chr1	12407000	12415800		chr6	32935600	32939800		chr1	18188800	18192200
chr11	62312200	62314800		chr1	12420400	12428200		chr6	33167600	33169200		chr1	18194000	18195800
chr11	62340400	62342400		chr1	12431400	12435800		chr6	33239000	33240400		chr1	18196600	18199400
chr11	62358200	62359800		chr1	12437200	12439200		chr6	33265800	33268000		chr1	18206400	18214600
chr11	62367800	62369800		chr1	12447600	12456400		chr6	33280800	33282600		chr1	18215000	18217000
chr11	62379000	62380200		chr1	12456600	12459800		chr6	33290200	33291600		chr1	18219800	18229800
chr11	62413000	62414200		chr1	12467600	12470000		chr6	33755600	33757000		chr1	18231000	18236600
chr11	62420000	62421200		chr1	12470600	12477000		chr6	34759200	34760800		chr1	18237400	18256800
chr11	62432000	62434000		chr1	12477600	12478800		chr6	34855200	34856400		chr1	18258000	18259800
chr11	62438600	62440000		chr1	12479000	12480400		chr6	35226600	35228200		chr1	18260200	18275000
chr11	62445800	62447000		chr1	12481400	12483000		chr6	35436200	35437400		chr1	18275800	18284400
chr11	62476400	62477600		chr1	12484600	12492800		chr6	35995600	35996800		chr1	18284600	18294200
chr11	62492800	62496800		chr1	12501800	12505400		chr6	36410200	36411600		chr1	18294400	18297600
chr11	62521000	62522200		chr1	12519000	12520200		chr6	36561400	36563000		chr1	18298000	18302200
chr11	62538200	62539600		chr1	12526000	12529600		chr6	36953600	36954800		chr1	18302400	18320400
chr11	62553800	62555600		chr1	12530400	12532200		chr6	37138000	37139600		chr1	18321200	18335600
chr11	62571800	62573400		chr1	12542000	12544600		chr6	37786400	37787600		chr1	18336600	18362800
chr11	62598200	62600400		chr1	12548400	12549800		chr6	41039200	41040600		chr1	18364200	18367400
chr11	63381000	63382200		chr1	12550200	12555800		chr6	41041000	41042200		chr1	18368400	18371400
chr11	63438000	63439200		chr1	12560200	12565000		chr6	41754600	41755800		chr1	18372600	18385200
chr11	63448400	63450400		chr1	12565200	12566600		chr6	41888400	41889600		chr1	18385600	18390800
chr11	63534800	63537200		chr1	12568200	12570000		chr6	42714200	42715400		chr1	18391600	18394400
chr11	63580400	63582000		chr1	12575000	12578800		chr6	42749800	42752000		chr1	18394600	18396200
chr11	63606400	63608400		chr1	12580000	12581400		chr6	42847000	42848200		chr1	18396800	18404000
chr11	63705600	63707400		chr1	12581800	12585400		chr6	42896400	42898200		chr1	18405000	18412600
chr11	63753200	63754800		chr1	12589600	12598000		chr6	42946200	42947400		chr1	18413000	18414400
chr11	63932800	63934200		chr1	12598200	12599800		chr6	43026800	43028000		chr1	18420000	18434200
chr11	63952200	63954800		chr1	12601600	12603800		chr6	43139200	43140400		chr1	18439200	18442000
chr11	63993000	63994600		chr1	12604000	12605200		chr6	44214200	44216000		chr1	18442200	18443400
chr11	64008000	64010000		chr1	12605400	12607200		chr6	45345000	45346400		chr1	18446000	18454400
chr11	64013000	64015200		chr1	12611000	12612200		chr6	47445000	47446600		chr1	18455600	18458800
chr11	64018400	64020000		chr1	12614800	12616600		chr6	53212800	53214200		chr1	18461600	18463800
chr11	64036400	64038400		chr1	12617200	12619000		chr6	64282400	64284200		chr1	18464600	18465800
chr11	64051400	64053800		chr1	12619200	12620400		chr6	64345600	64346800		chr1	18466200	18468800
chr11	64072000	64074400		chr1	12620600	12624800		chr6	74229600	74230800		chr1	18472800	18486400
chr11	64084400	64086600		chr1	12625400	12626800		chr6	74362800	74364200		chr1	18488000	18491600
chr11	64126200	64127400		chr1	12628200	12632200		chr6	76311200	76312800		chr1	18493400	18501200
chr11	64570000	64571600		chr1	12636200	12638800		chr6	79787600	79788800		chr1	18505000	18509200
chr11	64577200	64578600		chr1	12641800	12644800		chr6	82956800	82958200		chr1	18510600	18515200
chr11	64644400	64647000		chr1	12692000	12694200		chr6	86302800	86304400		chr1	18518800	18523600
chr11	64683600	64685400		chr1	12695000	12696200		chr6	86351600	86353000		chr1	18523800	18525200
chr11	64691600	64693000		chr1	12697000	12706800		chr6	87864600	87866200		chr1	18529600	18537400
chr11	64781200	64782400		chr1	12707000	12709400		chr6	88410400	88412000		chr1	18539000	18555800
chr11	64808200	64809600		chr1	12710400	12714200		chr6	90061800	90063000		chr1	18560800	18567200
chr11	64851200	64852400		chr1	12714400	12715600		chr6	96025000	96026200		chr1	18567600	18588000
chr11	64879400	64880600		chr1	12719400	12729800		chr6	96969200	96970400		chr1	18591800	18594800
chr11	64888800	64890200		chr1	12730200	12734800		chr6	97345200	97346400		chr1	18596800	18603800
chr11	64900800	64903200		chr1	12735000	12737600		chr6	99872600	99874200		chr1	18617800	18620400
chr11	64948200	64950400		chr1	12738800	12748800		chr6	107780200	107781400		chr1	18627200	18629800
chr11	65028800	65030400		chr1	12750600	12753000		chr6	108581400	108583000		chr1	18630000	18635800
chr11	65081800	65083600		chr1	12753800	12771400		chr6	109415600	109417200		chr1	18636200	18646400
chr11	65101000	65102400		chr1	12772200	12775000		chr6	109702600	109704600		chr1	18647800	18652200
chr11	65189000	65194800		chr1	12778200	12785000		chr6	111135800	111137400		chr1	18655800	18659200
chr11	65244200	65245600		chr1	12785800	12794800		chr6	111196000	111197800		chr1	18659600	18666600
chr11	65265200	65273400		chr1	12795000	12805800		chr6	111803400	111805800		chr1	18669200	18670400
chr11	65336800	65338600		chr1	12807000	12810000		chr6	114291200	114292600		chr1	18671800	18675000
chr11	65339600	65341000		chr1	12810800	12818000		chr6	116600200	116601600		chr1	18675200	18679200
chr11	65343000	65344200		chr1	12818200	12842400		chr6	119215400	119216600		chr1	18682000	18684600
chr11	65380600	65384200		chr1	12842600	12871200		chr6	126111000	126112400		chr1	18685600	18700000
chr11	65429200	65431600		chr1	12871600	12943000		chr6	127587600	127589000		chr1	18700400	18709600
chr11	65479200	65480600		chr1	12943200	12944800		chr6	133134200	133135400		chr1	18714000	18716800
chr11	65487200	65488400		chr1	12945200	13184000		chr6	135818400	135819800		chr1	18718200	18719600
chr11	65547200	65548800		chr1	13184200	13776600		chr6	136610000	136612000		chr1	18720600	18727200
chr11	65624000	65629000		chr1	13777200	13783000		chr6	139694200	139697400		chr1	18729800	18733400
chr11	65655200	65656800		chr1	13784000	13785200		chr6	143265400	143268000		chr1	18749800	18767000
chr11	65658200	65659600		chr1	13785400	13789200		chr6	146135000	146136600		chr1	18767400	18785000
chr11	65685400	65688000		chr1	13789800	13796000		chr6	146284800	146286000		chr1	18785600	18788000
chr11	65728600	65730400		chr1	13796200	13804000		chr6	149866400	149867800		chr1	18788400	18789600
chr11	65769000	65770800		chr1	13806400	13808600		chr6	150038400	150039800		chr1	18792400	18802400
chr11	65819000	65820800		chr1	13817600	13821000		chr6	153323200	153324600		chr1	18802600	18805400
chr11	65837200	65839200		chr1	13826200	13828800		chr6	155054000	155055600		chr1	18811800	18813600
chr11	66024600	66026200		chr1	13841400	13842800		chr6	157099000	157101400		chr1	18814000	18815200
chr11	66034800	66037200		chr1	13843000	13856200		chr6	157342000	157343200		chr1	18815600	18817400
chr11	66055800	66057400		chr1	13857400	13867000		chr6	159065000	159066200		chr1	18818200	18840200
chr11	66111800	66113000		chr1	13868000	13869800		chr6	159420400	159421600		chr1	18841600	18853800
chr11	66114400	66115800		chr1	13871000	13875600		chr6	160182400	160184000		chr1	18854400	18857000
chr11	66138600	66140000		chr1	13877200	13881400		chr6	160210000	160212200		chr1	18858200	18860200
chr11	66233800	66235200		chr1	13881600	13883000		chr6	161412200	161413600		chr1	18863200	18864600
chr11	66246800	66248400		chr1	13883400	13897000		chr6	163836200	163837800		chr1	18864800	18867000
chr11	66312800	66314200		chr1	13897600	13900000		chr6	170101600	170103000		chr1	18869800	18873600
chr11	66383400	66386400		chr1	13921400	13925200		chr6	170151200	170152400		chr1	18876400	18884000
chr11	66405600	66407200		chr1	13927600	13930600		chr7	4814400	4816000		chr1	18885200	18902200
chr11	66444600	66446200		chr1	13932000	13942400		chr7	5567800	5571400		chr1	18902600	18909800
chr11	66511600	66513200		chr1	13942600	13945600		chr7	6486800	6488000		chr1	18911800	18925400
chr11	66609800	66611800		chr1	13945800	13949400		chr7	10979200	10980600		chr1	18926600	18929600
chr11	66623200	66624400		chr1	13949800	13969200		chr7	12250400	12251600		chr1	18930600	18932400
chr11	66886800	66889000		chr1	13969800	13973000		chr7	16684600	16686000		chr1	18934600	18936600
chr11	67007400	67009000		chr1	13973600	13982800		chr7	17979200	17980600		chr1	18939000	18944600
chr11	67034200	67035400		chr1	13983400	13988200		chr7	21467200	21468400		chr1	18946000	18957000
chr11	67055800	67057600		chr1	13995600	14000800		chr7	23570600	23572000		chr1	18960200	18962600
chr11	67070400	67071800		chr1	14002200	14004400		chr7	26239000	26240400		chr1	18974600	18976000
chr11	67084400	67086000		chr1	14004600	14008200		chr7	26240600	26242400		chr1	18984400	18987400
chr11	67120200	67121600		chr1	14011200	14013000		chr7	27779200	27780800		chr1	18988400	18992400
chr11	67139800	67141600		chr1	14014400	14016000		chr7	30633600	30635200		chr1	18998800	19000200
chr11	67158600	67160200		chr1	14042200	14046800		chr7	33101800	33103000		chr1	19000800	19002400
chr11	67168000	67169800		chr1	14047000	14048800		chr7	35734000	35735200		chr1	19004200	19007000
chr11	67195400	67196800		chr1	14096000	14099800		chr7	35839800	35841800		chr1	19007400	19008600
chr11	67210400	67211600		chr1	14100200	14101400		chr7	39662400	39663600		chr1	19009000	19010400
chr11	67235800	67237200		chr1	14103000	14105400		chr7	39988600	39991800		chr1	19011400	19018400
chr11	67271600	67272800		chr1	14115400	14118400		chr7	44529600	44530800		chr1	19020600	19037400
chr11	67274800	67276600		chr1	14128800	14134200		chr7	44645600	44647200		chr1	19039800	19046600
chr11	67350800	67352200		chr1	14134800	14140000		chr7	44836200	44837800		chr1	19047000	19049400
chr11	67373800	67375200		chr1	14140200	14142600		chr7	45025600	45026800		chr1	19052800	19073000
chr11	67397000	67398600		chr1	14142800	14146600		chr7	55433000	55434600		chr1	19074200	19088400
chr11	67797600	67798800		chr1	14147000	14152600		chr7	56118800	56120000		chr1	19091800	19120600
chr11	67887800	67889600		chr1	14152800	14154200		chr7	66119000	66120200		chr1	19122600	19124200
chr11	67979600	67982200		chr1	14156200	14159400		chr7	66205000	66206400		chr1	19127800	19129000
chr11	68038600	68040200		chr1	14159600	14162000		chr7	66309400	66310600		chr1	19145000	19147200
chr11	68227400	68230000		chr1	14162200	14166200		chr7	66767000	66768200		chr1	19147400	19175400
chr11	68608000	68609800		chr1	14166400	14171000		chr7	72935600	72937200		chr1	19176400	19195200
chr11	68670600	68672200		chr1	14171800	14190400		chr7	72971000	72972400		chr1	19196000	19201600
chr11	68816200	68817400		chr1	14191800	14195800		chr7	75676800	75678200		chr1	19202200	19206200
chr11	69456000	69458200		chr1	14196000	14199000		chr7	75987200	75989200		chr1	19206800	19208800
chr11	69489200	69490400		chr1	14200600	14202400		chr7	77166800	77168000		chr1	19293800	19297000
chr11	70049000	70050800		chr1	14203000	14205200		chr7	77325200	77327000		chr1	19297800	19299000
chr11	70116000	70117800		chr1	14205400	14209000		chr7	86781200	86782800		chr1	19301800	19315400
chr11	70243800	70245400		chr1	14231000	14234800		chr7	87505000	87506600		chr1	19316800	19323400
chr11	71158800	71160400		chr1	14236200	14238200		chr7	91569800	91571000		chr1	19326400	19330000
chr11	71163600	71165000		chr1	14239000	14242000		chr7	91763200	91764600		chr1	19330600	19332400
chr11	71497600	71499000		chr1	14242200	14249000		chr7	91874400	91875600		chr1	19341600	19348600
chr11	71638800	71641000		chr1	14249400	14251600		chr7	92462000	92463800		chr1	19349200	19354200
chr11	71751000	71753200		chr1	14253000	14275000		chr7	94138800	94140200		chr1	19357000	19359200
chr11	71790800	71792400		chr1	14275600	14286800		chr7	99005600	99007200		chr1	19363400	19370600
chr11	71813400	71814800		chr1	14287000	14292400		chr7	99155600	99157200		chr1	19374400	19376800
chr11	71822800	71824200		chr1	14292800	14301200		chr7	99697800	99699000		chr1	19378000	19379200
chr11	71933800	71936800		chr1	14301400	14307200		chr7	99724000	99725200		chr1	19383000	19388200
chr11	72462800	72464000		chr1	14307400	14309600		chr7	100027000	100028400		chr1	19419800	19424600
chr11	72524200	72526400		chr1	14310000	14316400		chr7	100271000	100272600		chr1	19427000	19436200
chr11	72851600	72854200		chr1	14316800	14337400		chr7	100472000	100473400		chr1	19438200	19439600
chr11	73018200	73020400		chr1	14338400	14342600		chr7	102036200	102037400		chr1	19440600	19447200
chr11	73087400	73088600		chr1	14344400	14346600		chr7	104623600	104625000		chr1	19453400	19455600
chr11	73308200	73310200		chr1	14347800	14353200		chr7	104652400	104656200		chr1	19457600	19465400
chr11	73470600	73472200		chr1	14354200	14363600		chr7	106809400	106810800		chr1	19468200	19470400
chr11	73587000	73588600		chr1	14364200	14366000		chr7	107383400	107385000		chr1	19471000	19478400
chr11	73693400	73694800		chr1	14366600	14376400		chr7	108209400	108211200		chr1	19479000	19481400
chr11	73881000	73883200		chr1	14376800	14382200		chr7	112090400	112091600		chr1	19484600	19488800
chr11	74108600	74110400		chr1	14382600	14391800		chr7	123387800	123389800		chr1	19493000	19494400
chr11	74204000	74205200		chr1	14392000	14394400		chr7	128694200	128695600		chr1	19498000	19501200
chr11	74303400	74304600		chr1	14394600	14401600		chr7	129591000	129592800		chr1	19501400	19504800
chr11	74459600	74461200		chr1	14402000	14412800		chr7	131012000	131013400		chr1	19507800	19517000
chr11	74659600	74661400		chr1	14413000	14416600		chr7	134854600	134855800		chr1	19518000	19524400
chr11	75062000	75063400		chr1	14416800	14419400		chr7	138145000	138146200		chr1	19550200	19557800
chr11	75110600	75111800		chr1	14419600	14430600		chr7	139025000	139027000		chr1	19561000	19566000
chr11	75236000	75237600		chr1	14430800	14435000		chr7	139043400	139045800		chr1	19588800	19595400
chr11	75272800	75274400		chr1	14435200	14439200		chr7	148395200	148397200		chr1	19601400	19610400
chr11	75525400	75527600		chr1	14439400	14440600		chr7	148787400	148788800		chr1	19616400	19618800
chr11	75918400	75920800		chr1	14440800	14444400		chr7	148822800	148824400		chr1	19619200	19628000
chr11	75945800	75947800		chr1	14444600	14445800		chr7	150065200	150066800		chr1	19649600	19651200
chr11	76091000	76093000		chr1	14446000	14463200		chr7	150755200	150756600		chr1	19653400	19657200
chr11	76154800	76157200		chr1	14465400	14467400		chr7	155436600	155438000		chr1	19657400	19662200
chr11	76493800	76495600		chr1	14469400	14475800		chr8	12611200	12612800		chr1	19681800	19683800
chr11	76571600	76572800		chr1	14476200	14491600		chr8	17103800	17105200		chr1	19705600	19706800
chr11	76777200	76778600		chr1	14492400	14500800		chr8	17779800	17781600		chr1	19823600	19829000
chr11	77184000	77185600		chr1	14505000	14507200		chr8	17941000	17942600		chr1	19836200	19837600
chr11	77300200	77301600		chr1	14511600	14516800		chr8	22102000	22103200		chr1	19841600	19842800
chr11	77347800	77349200		chr1	14517200	14521000		chr8	30013400	30014600		chr1	19844200	19852200
chr11	77530200	77533000		chr1	14521200	14541600		chr8	37962200	37963800		chr1	19853400	19855800
chr11	77705000	77706400		chr1	14542400	14565200		chr8	38033400	38035000		chr1	19857200	19858800
chr11	77789600	77791400		chr1	14565600	14568400		chr8	38126000	38127200		chr1	19860800	19871400
chr11	77850000	77851400		chr1	14570200	14577600		chr8	38239200	38241000		chr1	19879400	19880600
chr11	77898800	77900600		chr1	14583400	14585000		chr8	42396000	42397800		chr1	19881000	19883600
chr11	78127400	78129600		chr1	14586800	14588800		chr8	42697600	42699000		chr1	19887000	19889400
chr11	78285000	78286600		chr1	14590600	14609200		chr8	42910800	42912400		chr1	19891400	19893400
chr11	82610800	82613000		chr1	14609800	14618800		chr8	52810800	52812400		chr1	19893600	19903600
chr11	82781800	82784200		chr1	14620800	14627600		chr8	53626000	53627600		chr1	19904000	19906000
chr11	82867000	82871200		chr1	14627800	14629600		chr8	54934200	54935400		chr1	19909000	19912600
chr11	82903800	82906200		chr1	14632200	14645600		chr8	56685000	56686600		chr1	19935000	19937000
chr11	82996000	82997800		chr1	14650000	14661200		chr8	59571200	59572800		chr1	19937400	19938800
chr11	85338200	85340400		chr1	14662800	14666400		chr8	61429000	61430400		chr1	19951200	19955400
chr11	85358400	85359600		chr1	14666600	14692400		chr8	62626400	62627800		chr1	19956400	19958600
chr11	85374000	85376400		chr1	14696800	14698200		chr8	64080400	64081800		chr1	19960800	19962200
chr11	85777600	85780800		chr1	14699400	14719800		chr8	66753200	66755000		chr1	19963000	19965600
chr11	85955200	85957400		chr1	14720000	14730200		chr8	67025000	67027000		chr1	19982000	19983600
chr11	86665800	86667600		chr1	14732600	14740200		chr8	71519400	71520600		chr1	19987600	19991000
chr11	86748200	86749800		chr1	14741000	14743800		chr8	74205400	74206600		chr1	19993800	19997600
chr11	88070000	88071800		chr1	14747600	14761600		chr8	74790200	74791800		chr1	19998000	20008200
chr11	89955000	89957000		chr1	14761800	14763400		chr8	77911800	77913200		chr1	20009400	20012600
chr11	92930200	92931600		chr1	14764400	14769400		chr8	90769400	90770800		chr1	20017200	20024600
chr11	93275400	93277000		chr1	14769600	14786600		chr8	90995800	90997000		chr1	20025200	20030600
chr11	93473200	93475400		chr1	14787600	14792400		chr8	91013200	91014400		chr1	20031600	20036800
chr11	93517000	93518800		chr1	14792600	14802600		chr8	95731600	95732800		chr1	20039600	20044000
chr11	93861400	93863400		chr1	14805000	14808400		chr8	95835000	95836200		chr1	20044400	20051000
chr11	94226200	94227800		chr1	14808600	14812600		chr8	96281000	96282600		chr1	20052800	20054600
chr11	94276800	94278200		chr1	14815200	14819000		chr8	98656400	98657600		chr1	20055600	20057600
chr11	94501400	94503000		chr1	14819400	14822200		chr8	99057200	99058600		chr1	20058800	20060400
chr11	94706000	94707400		chr1	14823000	14825200		chr8	100024800	100026000		chr1	20067200	20069000
chr11	94799800	94801800		chr1	14827200	14830800		chr8	101321200	101323000		chr1	20086600	20090200
chr11	94822600	94824000		chr1	14831400	14833400		chr8	101733000	101734200		chr1	20093400	20094600
chr11	94963000	94964400		chr1	14833600	14838000		chr8	101962400	101966000		chr1	20097400	20111400
chr11	95522000	95524800		chr1	14840200	14841800		chr8	102216600	102217800		chr1	20114200	20115600
chr11	95656400	95657800		chr1	14844000	14847000		chr8	103423200	103425000		chr1	20146600	20150800
chr11	96074800	96076400		chr1	14849600	14861200		chr8	103666800	103668000		chr1	20152200	20166200
chr11	96122200	96124000		chr1	14861800	14866600		chr8	103874800	103877200		chr1	20167600	20170400
chr11	100557600	100558800		chr1	14868000	14869600		chr8	124407800	124409000		chr1	20174000	20185400
chr11	101980600	101982400		chr1	14870600	14878600		chr8	125486200	125488000		chr1	20194000	20195400
chr11	102217000	102219200		chr1	14881000	14898200		chr8	126442400	126444400		chr1	20197200	20198400
chr11	102322000	102324200		chr1	14899200	14909800		chr8	128747600	128749800		chr1	20199800	20203800
chr11	102961800	102963400		chr1	14910000	14914600		chr8	135724400	135726000		chr1	20205800	20208200
chr11	105892200	105893600		chr1	14936600	14941400		chr8	141520600	141522000		chr1	20212800	20216400
chr11	105947200	105949200		chr1	14941600	14947400		chr8	145133000	145134200		chr1	20216600	20218000
chr11	107327800	107329000		chr1	14948000	14951200		chr8	145733600	145735000		chr1	20221400	20229000
chr11	107435600	107436800		chr1	14956000	14957800		chr8	146012000	146013200		chr1	20231800	20235400
chr11	107728800	107730600		chr1	14958200	14961000		chr8	146126000	146127600		chr1	20235800	20240000
chr11	107879400	107881000		chr1	14961400	14965600		chr9	3525200	3527600		chr1	20240600	20245200
chr11	107992000	107993200		chr1	14965800	14975800		chr9	4678800	4680400		chr1	20245600	20247000
chr11	108092000	108095000		chr1	14978000	14980800		chr9	4984200	4986000		chr1	20256600	20262400
chr11	108337400	108338600		chr1	14984600	14986600		chr9	5437200	5438400		chr1	20263600	20266600
chr11	108368200	108369600		chr1	14989000	14993800		chr9	5628200	5630000		chr1	20268800	20272000
chr11	108463400	108464600		chr1	15002200	15005000		chr9	6007200	6008400		chr1	20273200	20275000
chr11	108535400	108536600		chr1	15006800	15009400		chr9	6680600	6682400		chr1	20276000	20284200
chr11	109963200	109964800		chr1	15010400	15014600		chr9	6757000	6759000		chr1	20284600	20293800
chr11	110166200	110167800		chr1	15014800	15016200		chr9	19048800	19050000		chr1	20295400	20296600
chr11	110300400	110302200		chr1	15017200	15026600		chr9	19230000	19231400		chr1	20296800	20300200
chr11	110582400	110583600		chr1	15028600	15032200		chr9	19379600	19380800		chr1	20310000	20314000
chr11	111472600	111474600		chr1	15034800	15037600		chr9	21802000	21803600		chr1	20318200	20334600
chr11	111636000	111637800		chr1	15037800	15043800		chr9	32550400	32553000		chr1	20336000	20354600
chr11	111741400	111742600		chr1	15044000	15050000		chr9	33024400	33026200		chr1	20362000	20363600
chr11	111749200	111750600		chr1	15050200	15052400		chr9	33166000	33167200		chr1	20365200	20373600
chr11	111895400	111897000		chr1	15052600	15057800		chr9	33290000	33291200		chr1	20373800	20379200
chr11	111944400	111945800		chr1	15066800	15068000		chr9	34048400	34049600		chr1	20379600	20384400
chr11	111956600	111958400		chr1	15070600	15071800		chr9	34178400	34179800		chr1	20387200	20390000
chr11	112096600	112098200		chr1	15072400	15080400		chr9	35071400	35072600		chr1	20390600	20395600
chr11	113643600	113644800		chr1	15080600	15081800		chr9	35114400	35115800		chr1	20401800	20403400
chr11	113745400	113747000		chr1	15083600	15085400		chr9	35658000	35659200		chr1	20408200	20409400
chr11	113930400	113932200		chr1	15086400	15087800		chr9	35731400	35733400		chr1	20411400	20416000
chr11	114270400	114272400		chr1	15089800	15092400		chr9	35748600	35750000		chr1	20416400	20420000
chr11	114310000	114311200		chr1	15095400	15097400		chr9	35814400	35815600		chr1	20422800	20428000
chr11	115374200	115375800		chr1	15097600	15101400		chr9	36190400	36191600		chr1	20430200	20434000
chr11	116642800	116644400		chr1	15107400	15109400		chr9	36400000	36401200		chr1	20438000	20445400
chr11	116657800	116659400		chr1	15110400	15112200		chr9	37903600	37904800		chr1	20446800	20450400
chr11	116967800	116969800		chr1	15114200	15118000		chr9	72374200	72375400		chr1	20454400	20463800
chr11	117014400	117016600		chr1	15118400	15127600		chr9	72873200	72874600		chr1	20466600	20470400
chr11	117049000	117050600		chr1	15128200	15130000		chr9	74525000	74526200		chr1	20470800	20478200
chr11	117102000	117104200		chr1	15130400	15137200		chr9	74978200	74980200		chr1	20482600	20490800
chr11	117186200	117187400		chr1	15138000	15139800		chr9	79008600	79010200		chr1	20495600	20496800
chr11	117198400	117199600		chr1	15140000	15141600		chr9	86322000	86323600		chr1	20499200	20500400
chr11	118230000	118231200		chr1	15141800	15150800		chr9	86594000	86596600		chr1	20502400	20504600
chr11	118271600	118273400		chr1	15153200	15159600		chr9	88896600	88898000		chr1	20507600	20509400
chr11	118305400	118309600		chr1	15159800	15161400		chr9	91933000	91934400		chr1	20522200	20523800
chr11	118401000	118402400		chr1	15163200	15168200		chr9	95895600	95896800		chr1	20530200	20533400
chr11	118442600	118444400		chr1	15168800	15176000		chr9	96214200	96215800		chr1	20540600	20546200
chr11	118478400	118479600		chr1	15179000	15180400		chr9	98637200	98638800		chr1	20547200	20550400
chr11	118660000	118663400		chr1	15180600	15194400		chr9	100394600	100396800		chr1	20551600	20553600
chr11	118794200	118797000		chr1	15194800	15202200		chr9	100745600	100747000		chr1	20565600	20569200
chr11	118799000	118801000		chr1	15203800	15206600		chr9	101983600	101985200		chr1	20570000	20575200
chr11	118868000	118869600		chr1	15209400	15213800		chr9	107509600	107510800		chr1	20578800	20580000
chr11	118888000	118890400		chr1	15214800	15216400		chr9	110045600	110046800		chr1	20580200	20581800
chr11	118926800	118928800		chr1	15217000	15218400		chr9	111695800	111697200		chr1	20583000	20586600
chr11	118937800	118939200		chr1	15218600	15221000		chr9	113017600	113018800		chr1	20587000	20591400
chr11	118955400	118956600		chr1	15222000	15223400		chr9	116037200	116038400		chr1	20594200	20598400
chr11	118964600	118966200		chr1	15223600	15226400		chr9	116172200	116173600		chr1	20600000	20602800
chr11	118971600	118973600		chr1	15226600	15228000		chr9	117349400	117350600		chr1	20603800	20605400
chr11	118977600	118979200		chr1	15228400	15230400		chr9	123555000	123556200		chr1	20609400	20616600
chr11	118991600	118993200		chr1	15231200	15237400		chr9	125026400	125027800		chr1	20618200	20624800
chr11	119076400	119078200		chr1	15238200	15239600		chr9	127630600	127632600		chr1	20625200	20628000
chr11	119186600	119187800		chr1	15262200	15263600		chr9	127702800	127704400		chr1	20629600	20634600
chr11	119204800	119206000		chr1	15264600	15266600		chr9	127951400	127952800		chr1	20635800	20646400
chr11	119598200	119600800		chr1	15274600	15276000		chr9	130186000	130187200		chr1	20653200	20666400
chr11	120081000	120082600		chr1	15282200	15284000		chr9	130212600	130214400		chr1	20670800	20674200
chr11	120206200	120208600		chr1	15284600	15289000		chr9	130889600	130891000		chr1	20675600	20678400
chr11	121162800	121164400		chr1	15289200	15290800		chr9	131133000	131134200		chr1	20678800	20680200
chr11	122526200	122527800		chr1	15291400	15294800		chr9	131533400	131534800		chr1	20680600	20681800
chr11	122753200	122754400		chr1	15299000	15307000		chr9	131709400	131710600		chr1	20688800	20692800
chr11	122931000	122934400		chr1	15308400	15312600		chr9	135544800	135546200		chr1	20694000	20699800
chr11	123611400	123613000		chr1	15315400	15318400		chr9	135905400	135906600		chr1	20700000	20701800
chr11	124492200	124493800		chr1	15318600	15322400		chr9	140082600	140084000		chr1	20704000	20706200
chr11	124543000	124544400		chr1	15323600	15328000						chr1	20714200	20727200
chr11	124609400	124610600		chr1	15328200	15334000						chr1	20727800	20730000
chr11	124669000	124671000		chr1	15336200	15338200						chr1	20738600	20753000
chr11	124823400	124824600		chr1	15338400	15341200						chr1	20757600	20767000
chr11	124980800	124982000		chr1	15344000	15346400						chr1	20771200	20772600
chr11	125439000	125440200		chr1	15348400	15350000						chr1	20776400	20788000
chr11	125461600	125463600		chr1	15350200	15354200						chr1	20789800	20796600
chr11	125495000	125496600		chr1	15354800	15356200						chr1	20797600	20799000
chr11	125932000	125933400		chr1	15357600	15359800						chr1	20814600	20819000
chr11	126080800	126082400		chr1	15361200	15369000						chr1	20824800	20826000
chr11	126137800	126139600		chr1	15370000	15371600						chr1	20826400	20832200
chr11	126152400	126153800		chr1	15373200	15374800						chr1	20835400	20838000
chr11	126173400	126174600		chr1	15375000	15377800						chr1	20839200	20849000
chr11	126224800	126226600		chr1	15378000	15379200						chr1	20849200	20856800
chr11	128391200	128393000		chr1	15379800	15382000						chr1	20862000	20865400
chr11	128563000	128564800		chr1	15384400	15386600						chr1	20866200	20877600
chr11	129148400	129150000		chr1	15386800	15392400						chr1	20879800	20881000
chr11	129764600	129766000		chr1	15393800	15396200						chr1	20882600	20891400
chr11	129871200	129874000		chr1	15397200	15406800						chr1	20892400	20901800
chr11	129938800	129941200		chr1	15407200	15408600						chr1	20906000	20913400
chr11	130183400	130185200		chr1	15408800	15414800						chr1	20947400	20950000
chr11	130785600	130786800		chr1	15417400	15421600						chr1	20971200	20976600
chr11	134093200	134095800		chr1	15422600	15425400						chr1	20998800	21005000
chr11	134122400	134124200		chr1	15425600	15426800						chr1	21014200	21022400
chr12	860200	864600		chr1	15427600	15438400						chr1	21029200	21031400
chr12	1058000	1059400		chr1	15440000	15441800						chr1	21033800	21036800
chr12	1099200	1101400		chr1	15444200	15447000						chr1	21040200	21042000
chr12	1701600	1704600		chr1	15447600	15455200						chr1	21042200	21043800
chr12	1799600	1801200		chr1	15455400	15464600						chr1	21045600	21048000
chr12	2903400	2905800		chr1	15464800	15466200						chr1	21048800	21050000
chr12	2921400	2922800		chr1	15491800	15494600						chr1	21070000	21093200
chr12	2985800	2987200		chr1	15495000	15497600						chr1	21094400	21102200
chr12	2999400	3001000		chr1	15501400	15502600						chr1	21125000	21139800
chr12	3185800	3187200		chr1	15508400	15510600						chr1	21141200	21154600
chr12	3981600	3983000		chr1	15511000	15512400						chr1	21154800	21163400
chr12	4383000	4384600		chr1	15520000	15522200						chr1	21165600	21166800
chr12	4429600	4431200		chr1	15529200	15530400						chr1	21169400	21172200
chr12	4647200	4648400		chr1	15534600	15537000						chr1	21179200	21193600
chr12	4757400	4759200		chr1	15537600	15539000						chr1	21194000	21197600
chr12	6309000	6310600		chr1	15542000	15547000						chr1	21202800	21209400
chr12	6449000	6451400		chr1	15548200	15550400						chr1	21214200	21217000
chr12	6560400	6561800		chr1	15551000	15553600						chr1	21218000	21219200
chr12	6579000	6580600		chr1	15553800	15562600						chr1	21227800	21229600
chr12	6601800	6603800		chr1	15564000	15569400						chr1	21230200	21232800
chr12	6642400	6645600		chr1	15570400	15572800						chr1	21233000	21247600
chr12	6676600	6678000		chr1	15576200	15578400						chr1	21248600	21257600
chr12	6714600	6716600		chr1	15579400	15583600						chr1	21260600	21262400
chr12	6797400	6799600		chr1	15583800	15585200						chr1	21263800	21270000
chr12	6832800	6834000		chr1	15588800	15598600						chr1	21271000	21274400
chr12	6861400	6862800		chr1	15599800	15606600						chr1	21277800	21279200
chr12	6875000	6877000		chr1	15607200	15609600						chr1	21279600	21282600
chr12	6937600	6938800		chr1	15611600	15616000						chr1	21283600	21288400
chr12	6960600	6962400		chr1	15616200	15622400						chr1	21294400	21299800
chr12	6976200	6978000		chr1	15623400	15626000						chr1	21301200	21305200
chr12	6981200	6983200		chr1	15626600	15631000						chr1	21306000	21308600
chr12	7036400	7038800		chr1	15632800	15635000						chr1	21310400	21314200
chr12	7079000	7080800		chr1	15636800	15640600						chr1	21315400	21318000
chr12	7125000	7126400		chr1	15641600	15648600						chr1	21321000	21323000
chr12	7260600	7261800		chr1	15651400	15652800						chr1	21328800	21330200
chr12	7282400	7283800		chr1	15656400	15663800						chr1	21333000	21338400
chr12	7341400	7343200		chr1	15665200	15666800						chr1	21359600	21361000
chr12	8087200	8088800		chr1	15673200	15676600						chr1	21362400	21363800
chr12	8178800	8180000		chr1	15676800	15678400						chr1	21364600	21369000
chr12	8184800	8186600		chr1	15683800	15687200						chr1	21373400	21375400
chr12	8234000	8235800		chr1	15687400	15693000						chr1	21379000	21381000
chr12	8395000	8396600		chr1	15693400	15697200						chr1	21382800	21384800
chr12	8849800	8851600		chr1	15698800	15703800						chr1	21386400	21390400
chr12	9066600	9068200		chr1	15705000	15706600						chr1	21393600	21395000
chr12	9101200	9103600		chr1	15707200	15710400						chr1	21398000	21399200
chr12	9800200	9801800		chr1	15716200	15721000						chr1	21400200	21402200
chr12	10365000	10367000		chr1	15721200	15725600						chr1	21404000	21408400
chr12	10516800	10518200		chr1	15759000	15761000						chr1	21411200	21415600
chr12	10765200	10766800		chr1	15762200	15764600						chr1	21418200	21424400
chr12	10874200	10876400		chr1	15771200	15780800						chr1	21428600	21437600
chr12	11323400	11325000		chr1	15781000	15782400						chr1	21447000	21448400
chr12	11801600	11804400		chr1	15784200	15786600						chr1	21452000	21463800
chr12	12418600	12420600		chr1	15787000	15789800						chr1	21467200	21471400
chr12	12509600	12511000		chr1	15790200	15798200						chr1	21471600	21474600
chr12	12713800	12716200		chr1	15798600	15819000						chr1	21481600	21484000
chr12	12764200	12765600		chr1	15821600	15828600						chr1	21484600	21486800
chr12	12869400	12872800		chr1	15828800	15833800						chr1	21487400	21489400
chr12	12876400	12879600		chr1	15835800	15839800						chr1	21514000	21516000
chr12	13152600	13154800		chr1	15864400	15868800						chr1	21517400	21518800
chr12	14518200	14520400		chr1	15871200	15885400						chr1	21519600	21521400
chr12	14922200	14924400		chr1	15891200	15897000						chr1	21522200	21525000
chr12	14926600	14928400		chr1	15898400	15899800						chr1	21526000	21543600
chr12	14955600	14957200		chr1	15902000	15904200						chr1	21545000	21547400
chr12	15941200	15943000		chr1	15906800	15908800						chr1	21549000	21555600
chr12	16034600	16036400		chr1	15912200	15918800						chr1	21556800	21561200
chr12	19282200	19284200		chr1	15958000	15960400						chr1	21682600	21687600
chr12	19592400	19594400		chr1	15961000	15982600						chr1	21689400	21691200
chr12	21590200	21591600		chr1	15984200	15985800						chr1	21693200	21694800
chr12	21653600	21655600		chr1	15987600	15994000						chr1	21695400	21705200
chr12	21809600	21811200		chr1	15994200	15996400						chr1	21706200	21707400
chr12	22487400	22488600		chr1	15996600	16000200						chr1	21711800	21717600
chr12	22696200	22698000		chr1	16024800	16026400						chr1	21718200	21722800
chr12	22777600	22779600		chr1	16031600	16033200						chr1	21724800	21727800
chr12	24714400	24716200		chr1	16035800	16040800						chr1	21728800	21731400
chr12	25347600	25349000		chr1	16066200	16067600						chr1	21732200	21762800
chr12	25402800	25404600		chr1	16071400	16073000						chr1	21767800	21775000
chr12	25538200	25540200		chr1	16096400	16100800						chr1	21781000	21792400
chr12	26275000	26276200		chr1	16109200	16110800						chr1	21793200	21794600
chr12	26277600	26279600		chr1	16113400	16115200						chr1	21795400	21817600
chr12	26984800	26987000		chr1	16115600	16118400						chr1	21820000	21830200
chr12	27090200	27092600		chr1	16119000	16120600						chr1	21830800	21835200
chr12	27166600	27167800		chr1	16120800	16122400						chr1	21853400	21856800
chr12	27396800	27398400		chr1	16129400	16135400						chr1	21857000	21859200
chr12	27485400	27486800		chr1	16136800	16142200						chr1	21869200	21870400
chr12	27676400	27678200		chr1	16142600	16149600						chr1	21880800	21884800
chr12	27863200	27864600		chr1	16187400	16193400						chr1	21887400	21890400
chr12	27932400	27934200		chr1	16194000	16200600						chr1	21897600	21900000
chr12	28343000	28344600		chr1	16201200	16202400						chr1	21902400	21906000
chr12	29301400	29302600		chr1	16224600	16227200						chr1	21906800	21908000
chr12	29533200	29534600		chr1	16227600	16229400						chr1	21914800	21916200
chr12	30847600	30849400		chr1	16229800	16242200						chr1	21918400	21919600
chr12	30907000	30908600		chr1	16247000	16248800						chr1	21923000	21924200
chr12	31226400	31227600		chr1	16252000	16255000						chr1	21924600	21925800
chr12	31476400	31479600		chr1	16255800	16263400						chr1	21927000	21932000
chr12	31742600	31744600		chr1	16271400	16273200						chr1	21969800	21971600
chr12	31811800	31813000		chr1	16281200	16282400						chr1	21984000	21985600
chr12	31881200	31882800		chr1	16282800	16284200						chr1	21986600	21989400
chr12	32111600	32113800		chr1	16313000	16315400						chr1	22004000	22006600
chr12	32259200	32261000		chr1	16315600	16319000						chr1	22007600	22013200
chr12	32552000	32553200		chr1	16319200	16321200						chr1	22016400	22026400
chr12	32832200	32833400		chr1	16321800	16324000						chr1	22034400	22037800
chr12	32907800	32909400		chr1	16324400	16330400						chr1	22038200	22047400
chr12	39298600	39301000		chr1	16335800	16338800						chr1	22049000	22052200
chr12	39836000	39837600		chr1	16347000	16348400						chr1	22053400	22063200
chr12	40498600	40500200		chr1	16350200	16351400						chr1	22064200	22066200
chr12	42537400	42539200		chr1	16356000	16359000						chr1	22068400	22075800
chr12	42631000	42632800		chr1	16359800	16363400						chr1	22077200	22083800
chr12	42719400	42721000		chr1	16363600	16364800						chr1	22120600	22124200
chr12	42876600	42878200		chr1	16365000	16370200						chr1	22124400	22127400
chr12	42982800	42984400		chr1	16378000	16382400						chr1	22128000	22130400
chr12	44152000	44153600		chr1	16385600	16387800						chr1	22131600	22138400
chr12	44199000	44200800		chr1	16388200	16389800						chr1	22139000	22140400
chr12	44229400	44230600		chr1	16394800	16396600						chr1	22145600	22148400
chr12	45608800	45611200		chr1	16403400	16405400						chr1	22151200	22157800
chr12	46119600	46125400		chr1	16406400	16408400						chr1	22158000	22160000
chr12	46383000	46386200		chr1	16408600	16412000						chr1	22161400	22163200
chr12	46660600	46663600		chr1	16412400	16414400						chr1	22163600	22178200
chr12	46764200	46767600		chr1	16416000	16417800						chr1	22186200	22187800
chr12	46776600	46778400		chr1	16419600	16420800						chr1	22189200	22191400
chr12	47472800	47474800		chr1	16422400	16425400						chr1	22201600	22206600
chr12	48099000	48100600		chr1	16425600	16434800						chr1	22207200	22209000
chr12	48166600	48168000		chr1	16435000	16438200						chr1	22214800	22219400
chr12	48212400	48214400		chr1	16440000	16441200						chr1	22280400	22281600
chr12	48499000	48500600		chr1	16443600	16448800						chr1	22290800	22292400
chr12	48550400	48551800		chr1	16455600	16458600						chr1	22293400	22298200
chr12	48591400	48592800		chr1	16495400	16497600						chr1	22301600	22303200
chr12	48743800	48745400		chr1	16505800	16507600						chr1	22304000	22305200
chr12	49075000	49076600		chr1	16511800	16514200						chr1	22305400	22307400
chr12	49109600	49111400		chr1	16518400	16520000						chr1	22308800	22321600
chr12	49208000	49209800		chr1	16520200	16521600						chr1	22329800	22332000
chr12	49245200	49246600		chr1	16578600	16580200						chr1	22332400	22340600
chr12	49318400	49319600		chr1	16581800	16585000						chr1	22408800	22410200
chr12	49350000	49351800		chr1	16585200	16591000						chr1	22420400	22425800
chr12	49411600	49413000		chr1	16591400	16592800						chr1	22451000	22452600
chr12	49451600	49455200		chr1	16594200	16597600						chr1	22453600	22458200
chr12	49463000	49464200		chr1	16597800	16602400						chr1	22461200	22462800
chr12	49503400	49505000		chr1	16603600	16605000						chr1	22471000	22472800
chr12	49523600	49525800		chr1	16605800	16620000						chr1	22473600	22486400
chr12	49581800	49583200		chr1	16621800	16641600						chr1	22487200	22489600
chr12	49658000	49659600		chr1	16643000	16645000						chr1	22493800	22498800
chr12	49716200	49717400		chr1	16645400	16647600						chr1	22499000	22500600
chr12	49760000	49762000		chr1	16648400	16650400						chr1	22508800	22510800
chr12	49961000	49962800		chr1	16651000	16653400						chr1	22512400	22531000
chr12	50016200	50017400		chr1	16653800	16661000						chr1	22532000	22534400
chr12	50135200	50136600		chr1	16661800	16663600						chr1	22536000	22552000
chr12	50221000	50223000		chr1	16663800	16667200						chr1	22552400	22554600
chr12	50236000	50237200		chr1	16705600	16709200						chr1	22557200	22559600
chr12	50478400	50479800		chr1	16709400	16710600						chr1	22561400	22563000
chr12	50505800	50507000		chr1	16721200	16722400						chr1	22566400	22571800
chr12	50560200	50561600		chr1	16725600	16729600						chr1	22593000	22594600
chr12	50676600	50678000		chr1	16729800	16733200						chr1	22596600	22598800
chr12	50794200	50796000		chr1	16733600	16735400						chr1	22603000	22608800
chr12	50898400	50900000		chr1	16736800	16747000						chr1	22609600	22611400
chr12	51157000	51159200		chr1	16748200	16751000						chr1	22620000	22622600
chr12	51419200	51420600		chr1	16752400	16756800						chr1	22624400	22641800
chr12	51441400	51443000		chr1	16779000	16784800						chr1	22642800	22644200
chr12	51476400	51477800		chr1	16786800	16790400						chr1	22648600	22652400
chr12	51565600	51567400		chr1	16792400	16800600						chr1	22657000	22658200
chr12	51610800	51612600		chr1	16800800	16809000						chr1	22660200	22665400
chr12	51632000	51634000		chr1	16810600	16816200						chr1	22666200	22668200
chr12	51663400	51664800		chr1	16816400	16817600						chr1	22669800	22674200
chr12	52344800	52346400		chr1	16818200	16821200						chr1	22679200	22685800
chr12	52444400	52445800		chr1	17317400	17327000						chr1	22686400	22688800
chr12	52463200	52464800		chr1	17351200	17353600						chr1	22693600	22695400
chr12	53399400	53401200		chr1	17355600	17366800						chr1	22699000	22701800
chr12	53472400	53473800		chr1	17367000	17368200						chr1	22703800	22705200
chr12	53573600	53575600		chr1	17397000	17401200						chr1	22707400	22714000
chr12	53613200	53615600		chr1	17402800	17405600						chr1	22716200	22728800
chr12	53645400	53646800		chr1	17430000	17432400						chr1	22729800	22733200
chr12	53689000	53690200		chr1	17457000	17459800						chr1	22735800	22737000
chr12	53693200	53694400		chr1	17463000	17465000						chr1	22746000	22755200
chr12	53718400	53719800		chr1	17465600	17467800						chr1	22756000	22760800
chr12	53834800	53836600		chr1	17469200	17475600						chr1	22761200	22767800
chr12	53846000	53847400		chr1	17476600	17478800						chr1	22789600	22796400
chr12	53892800	53895800		chr1	17479400	17482400						chr1	22802000	22813000
chr12	54018800	54020600		chr1	17483200	17487800						chr1	22823600	22825200
chr12	54069000	54070400		chr1	17488000	17489200						chr1	22839800	22847800
chr12	54120600	54121800		chr1	17491200	17493200						chr1	22848200	22851400
chr12	54672800	54675800		chr1	17495400	17503000						chr1	22854800	22856000
chr12	54752400	54753600		chr1	17504400	17507600						chr1	22860400	22863800
chr12	54811600	54813600		chr1	17509000	17513000						chr1	22867200	22874400
chr12	56109400	56110800		chr1	17513200	17516000						chr1	22874800	22879400
chr12	56121400	56124000		chr1	17517400	17518800						chr1	22883800	22890200
chr12	56210600	56212600		chr1	17519400	17525200						chr1	22890400	22893600
chr12	56222600	56225000		chr1	17525400	17527400						chr1	22894200	22898600
chr12	56320200	56322200		chr1	17528800	17531400						chr1	22900200	22906400
chr12	56325200	56326400		chr1	17543000	17555400						chr1	22906600	22908800
chr12	56360000	56361400		chr1	17560600	17562200						chr1	22911400	22919400
chr12	56366800	56368800		chr1	17564200	17565600						chr1	22920200	22925400
chr12	56400800	56402000		chr1	17565800	17567600						chr1	22925600	22938200
chr12	56435200	56437000		chr1	17568000	17575200						chr1	22941800	22952400
chr12	56472800	56474200		chr1	17575800	17577000						chr1	22953400	22955400
chr12	56497600	56499400		chr1	17578000	17583600						chr1	22957200	22962800
chr12	56509600	56512800		chr1	17583800	17585400						chr1	22966200	22968200
chr12	56522000	56523600		chr1	17586200	17593200						chr1	22974000	22978400
chr12	56545400	56546800		chr1	17593400	17601000						chr1	22982600	22993200
chr12	56551200	56554400		chr1	17601400	17603000						chr1	22993600	22999400
chr12	56582200	56584200		chr1	17603600	17606600						chr1	23005200	23006600
chr12	56614600	56616400		chr1	17606800	17608000						chr1	23007800	23011400
chr12	56651200	56652800		chr1	17609800	17611000						chr1	23012600	23015800
chr12	56693000	56694800		chr1	17611200	17612800						chr1	23018000	23024200
chr12	56708800	56710400		chr1	17614400	17616000						chr1	23031600	23034400
chr12	56727000	56728600		chr1	17616600	17620600						chr1	23040600	23042400
chr12	56753200	56754800		chr1	17620800	17630000						chr1	23046400	23049400
chr12	56862000	56863200		chr1	17632000	17634200						chr1	23053000	23058400
chr12	57022400	57024400		chr1	17642600	17645800						chr1	23083400	23086800
chr12	57027800	57030600		chr1	17650000	17662800						chr1	23090600	23094600
chr12	57038600	57040200		chr1	17663400	17667000						chr1	23094800	23098000
chr12	57080000	57083200		chr1	17667200	17669800						chr1	23109600	23112200
chr12	57117600	57119600		chr1	17670000	17672600						chr1	23136400	23140800
chr12	57145200	57146400		chr1	17676800	17682000						chr1	23149400	23151200
chr12	57480400	57484000		chr1	17684000	17686000						chr1	23163400	23167400
chr12	57503800	57506000		chr1	17686400	17689800						chr1	23169600	23171200
chr12	57521200	57523000		chr1	17690800	17692000						chr1	23192800	23196600
chr12	57823600	57825400		chr1	17692200	17694000						chr1	23204200	23205400
chr12	57852800	57854000		chr1	17694400	17700600						chr1	23207200	23211200
chr12	57855200	57856600		chr1	17700800	17703400						chr1	23212400	23213600
chr12	57913000	57914400		chr1	17704800	17716200						chr1	23216000	23227200
chr12	57915800	57917800		chr1	17716400	17718400						chr1	23228000	23229400
chr12	57940000	57941200		chr1	17718800	17720800						chr1	23230000	23240400
chr12	57984400	57985800		chr1	17721000	17728400						chr1	23241000	23242200
chr12	58138200	58139600		chr1	17728800	17730800						chr1	23244000	23245800
chr12	58148400	58150000		chr1	17736400	17737600						chr1	23248800	23289400
chr12	58165200	58167000		chr1	17740600	17745800						chr1	23290400	23294600
chr12	58238200	58241000		chr1	17747200	17749200						chr1	23299600	23302000
chr12	58334800	58336000		chr1	17778200	17785600						chr1	23306400	23308000
chr12	59989400	59991000		chr1	17787600	17796600						chr1	23313000	23314200
chr12	62653200	62655400		chr1	17797400	17802600						chr1	23317600	23323200
chr12	62859800	62861800		chr1	17804400	17810600						chr1	23325200	23327800
chr12	62996000	62998200		chr1	17810800	17814000						chr1	23331400	23332600
chr12	63327600	63329200		chr1	17816000	17824800						chr1	23333000	23334800
chr12	64061800	64063000		chr1	17825000	17829000						chr1	23362800	23365400
chr12	64173200	64174400		chr1	17829800	17833200						chr1	23367000	23369800
chr12	64237200	64239000		chr1	17833400	17836200						chr1	23371600	23376000
chr12	64615400	64616600		chr1	17836400	17839600						chr1	23377000	23388400
chr12	64797800	64799400		chr1	17843600	17846400						chr1	23389000	23396000
chr12	64845200	64847000		chr1	17849400	17851200						chr1	23396600	23398200
chr12	65002800	65006000		chr1	17851600	17853400						chr1	23401400	23410400
chr12	65152400	65154000		chr1	17878800	17881400						chr1	23412400	23417200
chr12	65562800	65565000		chr1	17883200	17885000						chr1	23418000	23423400
chr12	65672200	65673400		chr1	17903400	17906200						chr1	23431400	23434400
chr12	66218000	66219200		chr1	17926800	17928800						chr1	23459800	23466600
chr12	66523600	66525200		chr1	17935200	17942400						chr1	23467800	23474200
chr12	66562800	66564200		chr1	17972200	17974600						chr1	23478000	23479400
chr12	66695600	66696800		chr1	17976400	17979600						chr1	23480400	23481800
chr12	67462600	67463800		chr1	17981600	17984200						chr1	23506400	23510600
chr12	67662200	67664600		chr1	17986600	17991000						chr1	23517200	23518400
chr12	68041600	68044600		chr1	17993000	17995200						chr1	23530600	23533800
chr12	68725400	68726800		chr1	18000400	18001600						chr1	23544800	23548200
chr12	69003800	69006400		chr1	18004000	18006200						chr1	23548400	23551000
chr12	69080200	69081600		chr1	18006800	18008200						chr1	23552800	23566800
chr12	69139600	69141000		chr1	18012400	18016200						chr1	23568000	23574800
chr12	69201200	69203200		chr1	18018000	18022800						chr1	23577000	23584800
chr12	69326200	69327400		chr1	18024600	18026000						chr1	23585200	23589200
chr12	69632800	69634800		chr1	18030000	18031600						chr1	23591600	23598800
chr12	69753200	69754400		chr1	18032800	18039200						chr1	23606200	23608800
chr12	69863600	69865200		chr1	18039800	18059200						chr1	23611600	23614600
chr12	69978800	69980200		chr1	18059400	18061800						chr1	23619800	23629400
chr12	70132200	70133800		chr1	18062400	18069000						chr1	23631000	23632800
chr12	70636200	70638600		chr1	18069600	18074600						chr1	23633200	23635400
chr12	70759200	70761200		chr1	18074800	18081600						chr1	23636200	23638200
chr12	72055800	72059000		chr1	18083000	18085800						chr1	23639200	23655400
chr12	72079400	72080800		chr1	18086200	18090800						chr1	23658200	23659400
chr12	72148200	72150000		chr1	18091000	18092200						chr1	23708400	23709800
chr12	72233000	72234600		chr1	18092800	18094800						chr1	23714600	23717000
chr12	74931200	74933000		chr1	18095800	18097200						chr1	23717600	23719600
chr12	76423800	76426600		chr1	18097400	18099400						chr1	23725400	23726600
chr12	76477200	76479200		chr1	18100600	18102600						chr1	23735800	23737200
chr12	76741400	76742800		chr1	18104000	18117800						chr1	23738800	23743600
chr12	76952200	76954000		chr1	18118600	18121400						chr1	23753800	23755200
chr12	77157400	77159000		chr1	18122800	18126200						chr1	23756000	23760600
chr12	77272000	77273400		chr1	18126600	18128400						chr1	23764600	23770400
chr12	77458800	77460000		chr1	18129000	18131400						chr1	23780600	23782400
chr12	80082800	80085400		chr1	18131600	18136600						chr1	23784600	23785800
chr12	80327000	80329800		chr1	18137600	18145600						chr1	23790600	23792200
chr12	82751200	82753200		chr1	18145800	18151600						chr1	23793400	23795800
chr12	83079800	83082200		chr1	18152800	18164000						chr1	23824600	23831400
chr12	88429000	88430200		chr1	18164200	18167400						chr1	23836400	23838000
chr12	88535200	88537000		chr1	18168000	18177000						chr1	23839400	23847200
chr12	89744200	89748600		chr1	18177200	18187800						chr1	23868400	23870200
chr12	89917800	89920400		chr1	18188800	18192600						chr1	23967200	23970000
chr12	90101000	90104400		chr1	18193600	18199600						chr1	23982400	23987000
chr12	92533600	92540600		chr1	18202400	18210200						chr1	23988600	23991000
chr12	93321800	93324000		chr1	18210800	18216800						chr1	23992000	23993400
chr12	93834400	93836600		chr1	18219400	18221800						chr1	23994800	24008000
chr12	93963600	93966400		chr1	18222400	18239600						chr1	24029400	24031000
chr12	94070800	94072000		chr1	18240200	18248200						chr1	24032000	24042800
chr12	94541800	94543000		chr1	18248400	18250200						chr1	24043200	24044600
chr12	94853000	94854600		chr1	18250400	18253200						chr1	24056400	24058600
chr12	95396600	95397800		chr1	18253400	18262200						chr1	24083800	24085000
chr12	95466200	95467400		chr1	18262400	18275000						chr1	24088400	24089600
chr12	95610400	95613000		chr1	18275200	18282200						chr1	24090400	24094200
chr12	95866800	95869000		chr1	18282400	18285200						chr1	24139600	24143000
chr12	96183600	96185200		chr1	18285400	18286800						chr1	24144600	24150200
chr12	96252200	96253800		chr1	18287200	18290000						chr1	24153000	24154400
chr12	96336000	96337600		chr1	18290200	18294200						chr1	24154800	24156600
chr12	96428400	96429800		chr1	18295000	18297600						chr1	24157600	24162400
chr12	96587600	96590000		chr1	18297800	18300000						chr1	24163200	24164400
chr12	96792400	96795200		chr1	18301200	18305600						chr1	24165800	24172000
chr12	97300400	97302000		chr1	18306000	18320600						chr1	24172400	24174800
chr12	98896600	98898400		chr1	18320800	18328200						chr1	24176000	24181400
chr12	98908400	98911200		chr1	18328400	18336200						chr1	24182600	24190800
chr12	98986800	98989400		chr1	18336600	18346000						chr1	24197200	24201800
chr12	99037600	99040400		chr1	18347000	18351200						chr1	24202600	24212800
chr12	100535600	100537000		chr1	18351400	18367000						chr1	24226200	24227400
chr12	100593000	100595400		chr1	18367200	18371400						chr1	24227800	24229400
chr12	100660200	100662200		chr1	18371800	18382800						chr1	24244000	24246200
chr12	100967000	100968400		chr1	18383000	18385000						chr1	24251400	24253600
chr12	101673400	101674600		chr1	18385200	18388600						chr1	24254000	24256800
chr12	101800400	101802400		chr1	18389000	18395000						chr1	24259600	24263000
chr12	102090800	102092600		chr1	18395200	18399000						chr1	24263800	24269400
chr12	102223800	102225200		chr1	18399200	18404000						chr1	24270000	24275200
chr12	102270600	102272200		chr1	18404200	18416400						chr1	24317600	24321800
chr12	102513200	102514600		chr1	18417200	18425200						chr1	24322000	24323600
chr12	104234000	104235600		chr1	18425400	18426800						chr1	24326000	24327600
chr12	104322800	104325600		chr1	18427000	18430200						chr1	24331000	24334600
chr12	104350000	104351600		chr1	18430800	18433000						chr1	24339200	24340400
chr12	104358800	104360800		chr1	18439000	18441400						chr1	24350600	24353600
chr12	104457600	104459200		chr1	18442000	18444200						chr1	24354800	24357000
chr12	104530600	104531800		chr1	18445400	18448400						chr1	24357800	24359400
chr12	104680600	104681800		chr1	18448600	18452200						chr1	24359800	24362600
chr12	104682000	104683400		chr1	18452400	18454600						chr1	24364000	24369800
chr12	104850000	104852800		chr1	18454800	18459600						chr1	24370200	24372000
chr12	105351400	105352800		chr1	18461400	18467000						chr1	24375600	24377600
chr12	105500800	105502800		chr1	18467600	18470800						chr1	24379600	24392600
chr12	105629000	105630400		chr1	18471000	18491800						chr1	24399000	24403600
chr12	105724000	105725200		chr1	18493600	18497400						chr1	24410200	24415600
chr12	106532400	106533600		chr1	18498000	18501200						chr1	24440400	24442600
chr12	106640600	106641800		chr1	18505000	18510400						chr1	24457000	24458200
chr12	106695600	106697600		chr1	18511200	18517800						chr1	24458400	24461000
chr12	106751400	106752600		chr1	18518800	18525000						chr1	24461200	24462800
chr12	107167600	107169200		chr1	18526800	18529400						chr1	24471400	24476000
chr12	107348800	107351200		chr1	18529600	18538000						chr1	24482800	24484400
chr12	107486200	107488200		chr1	18538400	18556000						chr1	24484600	24487400
chr12	108078800	108080400		chr1	18557800	18561400						chr1	24488400	24490400
chr12	108153800	108155600		chr1	18562000	18582800						chr1	24492400	24493800
chr12	108908600	108909800		chr1	18583400	18588200						chr1	24495000	24500600
chr12	108953800	108957400		chr1	18590400	18595600						chr1	24504000	24505800
chr12	109123800	109126200		chr1	18597000	18600200						chr1	24533600	24536600
chr12	109250000	109252000		chr1	18600800	18605000						chr1	24537400	24542600
chr12	109490000	109491600		chr1	18606800	18608200						chr1	24544000	24547000
chr12	109535400	109536800		chr1	18612600	18615200						chr1	24547400	24548600
chr12	109592000	109593200		chr1	18616800	18621000						chr1	24551800	24553000
chr12	109914200	109916200		chr1	18622400	18624400						chr1	24555600	24558400
chr12	110010800	110012200		chr1	18625600	18628800						chr1	24558800	24560600
chr12	110317200	110318800		chr1	18629000	18632600						chr1	24560800	24562400
chr12	110337800	110339000		chr1	18633400	18643000						chr1	24565000	24575200
chr12	110433000	110434400		chr1	18643200	18646600						chr1	24576200	24579800
chr12	110436600	110438400		chr1	18647200	18652600						chr1	24585600	24589000
chr12	110485600	110486800		chr1	18652800	18654600						chr1	24594400	24602000
chr12	110718200	110720600		chr1	18655000	18659200						chr1	24604600	24609200
chr12	110840400	110842200		chr1	18659600	18665800						chr1	24614000	24615200
chr12	110905400	110907400		chr1	18666000	18667200						chr1	24624800	24626200
chr12	110939000	110940400		chr1	18668400	18671000						chr1	24629000	24634000
chr12	111019600	111021600		chr1	18671800	18678000						chr1	24639600	24641600
chr12	111179000	111181200		chr1	18679800	18681600						chr1	24652400	24655400
chr12	111806000	111807400		chr1	18681800	18690000						chr1	24658000	24661000
chr12	111843000	111845000		chr1	18692000	18711000						chr1	24662000	24663600
chr12	112035000	112038000		chr1	18714200	18725800						chr1	24665400	24666600
chr12	112122800	112124800		chr1	18726000	18738800						chr1	24669200	24676000
chr12	112278800	112281200		chr1	18739000	18740600						chr1	24679400	24688600
chr12	112450000	112452400		chr1	18740800	18743200						chr1	24693000	24694600
chr12	112545600	112547200		chr1	18746400	18762800						chr1	24696600	24698600
chr12	112563200	112564400		chr1	18763200	18773400						chr1	24703400	24705200
chr12	112818800	112820600		chr1	18774400	18788200						chr1	24721600	24724600
chr12	112856000	112857800		chr1	18788400	18789800						chr1	24754400	24759200
chr12	113622200	113624200		chr1	18791400	18799800						chr1	24760200	24762000
chr12	113658400	113660200		chr1	18800000	18802400						chr1	24770400	24777800
chr12	113772000	113773200		chr1	18802800	18805600						chr1	24779000	24780600
chr12	113796000	113797200		chr1	18811400	18817400						chr1	24782000	24783600
chr12	114403400	114404600		chr1	18818000	18822600						chr1	24786800	24789600
chr12	116713600	116715000		chr1	18823800	18827200						chr1	24793600	24795000
chr12	116971200	116972400		chr1	18827400	18841800						chr1	24796200	24798400
chr12	117174600	117176600		chr1	18842000	18855000						chr1	24799600	24801800
chr12	117348400	117349600		chr1	18855200	18858600						chr1	24804200	24806600
chr12	117627000	117628600		chr1	18862600	18868600						chr1	24816400	24818200
chr12	118498000	118500600		chr1	18870400	18874600						chr1	24843400	24844800
chr12	118541000	118542400		chr1	18875000	18880000						chr1	24846600	24848400
chr12	118573400	118575000		chr1	18880200	18884000						chr1	24849600	24850800
chr12	118809000	118811400		chr1	18885400	18898800						chr1	24872400	24873800
chr12	118813800	118815800		chr1	18899800	18902400						chr1	24880000	24881800
chr12	120105200	120106600		chr1	18902600	18907800						chr1	24890400	24891800
chr12	120426400	120428000		chr1	18908000	18909400						chr1	24896200	24898800
chr12	120553600	120555800		chr1	18910800	18925600						chr1	24899000	24902400
chr12	120631600	120633200		chr1	18926400	18938000						chr1	24903600	24910200
chr12	120637800	120639800		chr1	18938800	18943000						chr1	24911400	24913400
chr12	120702400	120703600		chr1	18943200	18944800						chr1	24913800	24917800
chr12	120875400	120876600		chr1	18945400	18953400						chr1	24928400	24929800
chr12	120883400	120885000		chr1	18974600	18976200						chr1	24938200	24945000
chr12	120906000	120908200		chr1	18976400	18978000						chr1	24949400	24958000
chr12	120933200	120935400		chr1	18982600	18984400						chr1	24980800	24983200
chr12	120966200	120967800		chr1	18984600	18987800						chr1	24986400	24996800
chr12	120972000	120974000		chr1	18988200	18992600						chr1	25001600	25004200
chr12	121018600	121019800		chr1	18997000	19002600						chr1	25006600	25007800
chr12	121123800	121126800		chr1	19003600	19007800						chr1	25012400	25014600
chr12	121147800	121149400		chr1	19008000	19018400						chr1	25015800	25017600
chr12	121340600	121342600		chr1	19018600	19019800						chr1	25023200	25026000
chr12	121647600	121648800		chr1	19020800	19029400						chr1	25026600	25028000
chr12	121733400	121735600		chr1	19030400	19032200						chr1	25058000	25059200
chr12	121789400	121790800		chr1	19032400	19037400						chr1	25107400	25108600
chr12	121837200	121839000		chr1	19040000	19042400						chr1	25113200	25115000
chr12	121904000	121905800		chr1	19044400	19046400						chr1	25117400	25118600
chr12	121974800	121976400		chr1	19046600	19048600						chr1	25122400	25124800
chr12	122016800	122019000		chr1	19053000	19054600						chr1	25125000	25127600
chr12	122064000	122065600		chr1	19055000	19063400						chr1	25137000	25145200
chr12	122149800	122151600		chr1	19063800	19104400						chr1	25157800	25162400
chr12	122237200	122244800		chr1	19104600	19110400						chr1	25162800	25173800
chr12	122249600	122250800		chr1	19111800	19120400						chr1	25180400	25182600
chr12	122326200	122327600		chr1	19121200	19131000						chr1	25186000	25187200
chr12	122459200	122461600		chr1	19131600	19133600						chr1	25193800	25196600
chr12	122516000	122518800		chr1	19134000	19143600						chr1	25199800	25205600
chr12	122750200	122751800		chr1	19144800	19146800						chr1	25205800	25215800
chr12	122905800	122908200		chr1	19147400	19163000						chr1	25218000	25219200
chr12	122984200	122986000		chr1	19163400	19178400						chr1	25221200	25222600
chr12	123010000	123012400		chr1	19179200	19181200						chr1	25266600	25268400
chr12	123236800	123238200		chr1	19181400	19183800						chr1	25268800	25273000
chr12	123319200	123321400		chr1	19185600	19191800						chr1	25299800	25303200
chr12	123379400	123381000		chr1	19192000	19195400						chr1	25303400	25304600
chr12	123458600	123460600		chr1	19196600	19208800						chr1	25337000	25338200
chr12	123464400	123466400		chr1	19214800	19217000						chr1	25339800	25341800
chr12	123634600	123636400		chr1	19241800	19245800						chr1	25365000	25372200
chr12	123716800	123718800		chr1	19246600	19247800						chr1	25373600	25375400
chr12	123754400	123755600		chr1	19257200	19258400						chr1	25376800	25380200
chr12	123848000	123850400		chr1	19259600	19261000						chr1	25380400	25390000
chr12	123868000	123869600		chr1	19261400	19262800						chr1	25395000	25400000
chr12	123920400	123921800		chr1	19294000	19299200						chr1	25401800	25406600
chr12	123942600	123943800		chr1	19299400	19316000						chr1	25408800	25410200
chr12	124017400	124019200		chr1	19316200	19319200						chr1	25411200	25414800
chr12	124067800	124070200		chr1	19319400	19324400						chr1	25415200	25417200
chr12	124086000	124087600		chr1	19324600	19326000						chr1	25418800	25421000
chr12	124117600	124119000		chr1	19326200	19328400						chr1	25441400	25446200
chr12	124196200	124198000		chr1	19328600	19332400						chr1	25447600	25454000
chr12	124456200	124459000		chr1	19341400	19348600						chr1	25456000	25457600
chr12	125050200	125052800		chr1	19348800	19354400						chr1	25459200	25461400
chr12	125347600	125348800		chr1	19356600	19359600						chr1	25464000	25465600
chr12	125477600	125479400		chr1	19361400	19362800						chr1	25469200	25472000
chr12	125549400	125550800		chr1	19363000	19370600						chr1	25473400	25492400
chr12	129307400	129309200		chr1	19372600	19375800						chr1	25496600	25500200
chr12	131322800	131324200		chr1	19376000	19377400						chr1	25502200	25509000
chr12	131355800	131357800		chr1	19377800	19380600						chr1	25509800	25511800
chr12	132195000	132197000		chr1	19382000	19385000						chr1	25513400	25519400
chr12	132379200	132381200		chr1	19385200	19391200						chr1	25522000	25523400
chr12	132413200	132415000		chr1	19395000	19396400						chr1	25527200	25531600
chr12	132434000	132435400		chr1	19398000	19399200						chr1	25532800	25534000
chr12	132568400	132570000		chr1	19419800	19424600						chr1	25535600	25539000
chr12	132627800	132629800		chr1	19427000	19436200						chr1	25539400	25541800
chr12	132673800	132675000		chr1	19438200	19439600						chr1	25584800	25586400
chr12	133136200	133137400		chr1	19440600	19447200						chr1	25587000	25592800
chr12	133263200	133264800		chr1	19453400	19455600						chr1	25594800	25599400
chr12	133286600	133288400		chr1	19456400	19465400						chr1	25602000	25607000
chr12	133337200	133339400		chr1	19468200	19470400						chr1	25608800	25622000
chr12	133404600	133406200		chr1	19471000	19478400						chr1	25622400	25635800
chr12	133463600	133465000		chr1	19479000	19481400						chr1	25636400	25646600
chr12	133532000	133533600		chr1	19484600	19489400						chr1	25648000	25654800
chr12	133562600	133564000		chr1	19493000	19494400						chr1	25679400	25680800
chr12	133613400	133614800		chr1	19497800	19501200						chr1	25684200	25686400
chr12	133656400	133658000		chr1	19501400	19504800						chr1	25689000	25695600
chr12	133706400	133707800		chr1	19507800	19517200						chr1	25696200	25697600
chr13	20436400	20439200		chr1	19518000	19524600						chr1	25698400	25709000
chr13	20531600	20534400		chr1	19550200	19557800						chr1	25710400	25737600
chr13	21099200	21100600		chr1	19561000	19566000						chr1	25738200	25740600
chr13	21140600	21142000		chr1	19589800	19596200						chr1	25741200	25745000
chr13	21476000	21477600		chr1	19601800	19610400						chr1	25769200	25771800
chr13	21634200	21635800		chr1	19616600	19627400						chr1	25779000	25782800
chr13	21714000	21715800		chr1	19649800	19651200						chr1	25790600	25791800
chr13	21750200	21751600		chr1	19653400	19657200						chr1	25813000	25821200
chr13	22032400	22033600		chr1	19657400	19662400						chr1	25821400	25825600
chr13	22177400	22178600		chr1	19662600	19664800						chr1	25833200	25843800
chr13	22243600	22245600		chr1	19672600	19673800						chr1	25851600	25853600
chr13	24152800	24154200		chr1	19681800	19683800						chr1	25908600	25910400
chr13	24462800	24464000		chr1	19688600	19689800						chr1	25917800	25926800
chr13	25085600	25087400		chr1	19691400	19693000						chr1	25927800	25929400
chr13	25496400	25497800		chr1	19705200	19710200						chr1	25929800	25934800
chr13	25860600	25862000		chr1	19713800	19715000						chr1	25937600	25940800
chr13	25875200	25876600		chr1	19748200	19749400						chr1	25951400	25953600
chr13	26760200	26761400		chr1	19757600	19759200						chr1	25962600	25965800
chr13	26795400	26797000		chr1	19771000	19772200						chr1	25986200	25987400
chr13	26827800	26829600		chr1	19823400	19827200						chr1	26006000	26007800
chr13	27824800	27827200		chr1	19828000	19831400						chr1	26042200	26051000
chr13	27844600	27845800		chr1	19835600	19837400						chr1	26058000	26061200
chr13	28193600	28196800		chr1	19838000	19841000						chr1	26064800	26066200
chr13	29232200	29234200		chr1	19841200	19843400						chr1	26071800	26073400
chr13	29292400	29293600		chr1	19843600	19852200						chr1	26076400	26079400
chr13	30168600	30170400		chr1	19853000	19856200						chr1	26088000	26091600
chr13	30880600	30882200		chr1	19856800	19860200						chr1	26162400	26164000
chr13	30995400	30997000		chr1	19861000	19884600						chr1	26165800	26168600
chr13	31037800	31039000		chr1	19884800	19889600						chr1	26169000	26170800
chr13	31190000	31193200		chr1	19892200	19909000						chr1	26172600	26174600
chr13	31734600	31737200		chr1	19909200	19912600						chr1	26246800	26248200
chr13	31773800	31775400		chr1	19934800	19936000						chr1	26251200	26253000
chr13	32889200	32890600		chr1	19937400	19939200						chr1	26255800	26257800
chr13	33001200	33002600		chr1	19944000	19946000						chr1	26262200	26275600
chr13	34116200	34117600		chr1	19947800	19950000						chr1	26276400	26278800
chr13	34391800	34393000		chr1	19952000	19955200						chr1	26283000	26284200
chr13	35516000	35517600		chr1	19955400	19960000						chr1	26287000	26292400
chr13	36919200	36921000		chr1	19987200	19990600						chr1	26293000	26295400
chr13	37392800	37394400		chr1	19993800	19995600						chr1	26305400	26308600
chr13	37572400	37575600		chr1	19996200	20005200						chr1	26381400	26383600
chr13	37632800	37634200		chr1	20005400	20006800						chr1	26411400	26418800
chr13	38923000	38925000		chr1	20007000	20008400						chr1	26425400	26427000
chr13	39610400	39613200		chr1	20010200	20013800						chr1	26457600	26459200
chr13	40176400	40177800		chr1	20017200	20030600						chr1	26459600	26465000
chr13	40229600	40230800		chr1	20031600	20033600						chr1	26466000	26468400
chr13	41238200	41241800		chr1	20033800	20035400						chr1	26468800	26471400
chr13	41706000	41707600		chr1	20035600	20037200						chr1	26472000	26481400
chr13	41885000	41886800		chr1	20038000	20041800						chr1	26489200	26490400
chr13	42031200	42032800		chr1	20042400	20047200						chr1	26492600	26494800
chr13	42534200	42535800		chr1	20047400	20054800						chr1	26498600	26500200
chr13	42613800	42616000		chr1	20055600	20057600						chr1	26501000	26503400
chr13	42621600	42623800		chr1	20058400	20061200						chr1	26505800	26507000
chr13	42845400	42847200		chr1	20066400	20069000						chr1	26510200	26515200
chr13	44360000	44361600		chr1	20074000	20076400						chr1	26517600	26521200
chr13	44453000	44454400		chr1	20082400	20084400						chr1	26521400	26526600
chr13	44715600	44717000		chr1	20085200	20091400						chr1	26529800	26537000
chr13	45009000	45011600		chr1	20093400	20099000						chr1	26537400	26546600
chr13	45149600	45152600		chr1	20099200	20110400						chr1	26547400	26549200
chr13	45562800	45564600		chr1	20110600	20112400						chr1	26572000	26578400
chr13	45693800	45695600		chr1	20114000	20115600						chr1	26587800	26589400
chr13	45914000	45916400		chr1	20144000	20146200						chr1	26590800	26592000
chr13	45991400	45993000		chr1	20146400	20150600						chr1	26620000	26622200
chr13	46038600	46040000		chr1	20152000	20171200						chr1	26649600	26654200
chr13	46626000	46627600		chr1	20172000	20173600						chr1	26658600	26660200
chr13	47126600	47129200		chr1	20174400	20176800						chr1	26660800	26662000
chr13	47370400	47371600		chr1	20177800	20185400						chr1	26664600	26666200
chr13	48668200	48669400		chr1	20185600	20186800						chr1	26667000	26668400
chr13	48806800	48808600		chr1	20188600	20190400						chr1	26671000	26672200
chr13	48877200	48879200		chr1	20191200	20196600						chr1	26691200	26696400
chr13	49106000	49107600		chr1	20196800	20198600						chr1	26706200	26711800
chr13	49549200	49551800		chr1	20221200	20230000						chr1	26718600	26730000
chr13	49821600	49823000		chr1	20231800	20240000						chr1	26732800	26735000
chr13	50017400	50019600		chr1	20240600	20244600						chr1	26769400	26774200
chr13	50069400	50070800		chr1	20244800	20248400						chr1	26774400	26776600
chr13	50158800	50160400		chr1	20250000	20268000						chr1	26777200	26785800
chr13	50264600	50266200		chr1	20268800	20281800						chr1	26786600	26788000
chr13	50365400	50367800		chr1	20282600	20283800						chr1	26814800	26816600
chr13	50509600	50511400		chr1	20284000	20287200						chr1	26838400	26845200
chr13	50570200	50572400		chr1	20287400	20294000						chr1	26875000	26877400
chr13	50654200	50655600		chr1	20295000	20301400						chr1	26884200	26890000
chr13	50697800	50700600		chr1	20308600	20314800						chr1	26892800	26896200
chr13	51483600	51485000		chr1	20319600	20324800						chr1	26897200	26900400
chr13	52025400	52028600		chr1	20325000	20334400						chr1	26902400	26904400
chr13	52377600	52379000		chr1	20335600	20354600						chr1	26911000	26924400
chr13	52585200	52587200		chr1	20362200	20364400						chr1	26926000	26929000
chr13	53023600	53024800		chr1	20365600	20379000						chr1	26930000	26933400
chr13	53028600	53030400		chr1	20379400	20384600						chr1	26934600	26935800
chr13	53225800	53228000		chr1	20385000	20386200						chr1	26960600	26961800
chr13	60737600	60738800		chr1	20386600	20390000						chr1	26964400	26965600
chr13	60970000	60972600		chr1	20390200	20393400						chr1	26966400	26974800
chr13	67803800	67805600		chr1	20393600	20395600						chr1	26975600	26979200
chr13	73301000	73302600		chr1	20399600	20401000						chr1	26980000	27003200
chr13	73355000	73357200		chr1	20401800	20404400						chr1	27005000	27008400
chr13	73632600	73634600		chr1	20405400	20407000						chr1	27035600	27038400
chr13	74707000	74710600		chr1	20408200	20410800						chr1	27062400	27064800
chr13	76054800	76057000		chr1	20411600	20415800						chr1	27082000	27084400
chr13	76111200	76112600		chr1	20416400	20421000						chr1	27088200	27090800
chr13	76123600	76124800		chr1	20423000	20424800						chr1	27091400	27093600
chr13	76209800	76211200		chr1	20428400	20431200						chr1	27129400	27131600
chr13	77459200	77461200		chr1	20431400	20434000						chr1	27132400	27135800
chr13	77565800	77567200		chr1	20437800	20441000						chr1	27167000	27173600
chr13	77599800	77602000		chr1	20441200	20442800						chr1	27259800	27263000
chr13	77899400	77901600		chr1	20443000	20445600						chr1	27267200	27269600
chr13	77903000	77904400		chr1	20446000	20450800						chr1	27278800	27283400
chr13	78271400	78273200		chr1	20454200	20463400						chr1	27284200	27285600
chr13	79232200	79234000		chr1	20463600	20466400						chr1	27290800	27293000
chr13	79978600	79981000		chr1	20466600	20468800						chr1	27299600	27307400
chr13	80055000	80056200		chr1	20469000	20476200						chr1	27308000	27313200
chr13	80912800	80916200		chr1	20476400	20477600						chr1	27314000	27315800
chr13	91999200	92001800		chr1	20483600	20487000						chr1	27340800	27343600
chr13	95201000	95202600		chr1	20488200	20490800						chr1	27344200	27347600
chr13	95247600	95248800		chr1	20492800	20495400						chr1	27348800	27353000
chr13	95952800	95954400		chr1	20495600	20497800						chr1	27354600	27357600
chr13	96328200	96330600		chr1	20502000	20504600						chr1	27364600	27371000
chr13	98086200	98087600		chr1	20506400	20509400						chr1	27377000	27378200
chr13	98627800	98629800		chr1	20515400	20518600						chr1	27378400	27383400
chr13	99227800	99229200		chr1	20519400	20520800						chr1	27388600	27392000
chr13	99738200	99740600		chr1	20522000	20524000						chr1	27395400	27396600
chr13	99852200	99854000		chr1	20524200	20525800						chr1	27399000	27400200
chr13	100153000	100154800		chr1	20528000	20530000						chr1	27401600	27410200
chr13	100258200	100259400		chr1	20530200	20533800						chr1	27411400	27413200
chr13	100740800	100742200		chr1	20534200	20538400						chr1	27494000	27500800
chr13	101325800	101327900		chr1	20540400	20546400						chr1	27503200	27518000
chr13	103248200	103250800		chr1	20546600	20550000						chr1	27520400	27523800
chr13	103425200	103426600		chr1	20550800	20557000						chr1	27524800	27542400
chr13	103450800	103453400		chr1	20557200	20560000						chr1	27542800	27546400
chr13	103497600	103499800		chr1	20561200	20569400						chr1	27547200	27550400
chr13	107186800	107189000		chr1	20570000	20575400						chr1	27572400	27573600
chr13	107218600	107221000		chr1	20578000	20581800						chr1	27582200	27584000
chr13	111213200	111214800		chr1	20582800	20587000						chr1	27584400	27601000
chr13	111267600	111269000		chr1	20587600	20591000						chr1	27604000	27606400
chr13	111357600	111359000		chr1	20592400	20605000						chr1	27607200	27609800
chr13	111364000	111369200		chr1	20606000	20608000						chr1	27680000	27681400
chr13	111565600	111568600		chr1	20609000	20616800						chr1	27775800	27777200
chr13	111805400	111807000		chr1	20619200	20622000						chr1	27778800	27780800
chr13	113343600	113346000		chr1	20622200	20625000						chr1	27783200	27785800
chr13	113862000	113864800		chr1	20625800	20636400						chr1	27787800	27790400
chr13	113951000	113952600		chr1	20636600	20637800						chr1	27965000	27970000
chr13	114144000	114146200		chr1	20638000	20648200						chr1	27971200	27972600
chr13	114238600	114240000		chr1	20652200	20654800						chr1	28017400	28022000
chr13	114896600	114898400		chr1	20655000	20662800						chr1	28024400	28039000
chr13	115000000	115001600		chr1	20663000	20664400						chr1	28041200	28042400
chr13	115046200	115048400		chr1	20664600	20666600						chr1	28045000	28046400
chr13	115079400	115080800		chr1	20666800	20669000						chr1	28046600	28051000
chr14	20810400	20812400		chr1	20673200	20674600						chr1	28054200	28078600
chr14	20880600	20882200		chr1	20675000	20676600						chr1	28079400	28081400
chr14	20922400	20924400		chr1	20677600	20682800						chr1	28083000	28088800
chr14	20937200	20938800		chr1	20683200	20684600						chr1	28117200	28122200
chr14	21149200	21153400		chr1	20688600	20691400						chr1	28122800	28134000
chr14	21537800	21540000		chr1	20695000	20698400						chr1	28134600	28143400
chr14	21571600	21572800		chr1	20698600	20702000						chr1	28145000	28146600
chr14	21735400	21737600		chr1	20703800	20706400						chr1	28168200	28183000
chr14	21851200	21853000		chr1	20707800	20709800						chr1	28186200	28188400
chr14	21904600	21906000		chr1	20710200	20711600						chr1	28221600	28229600
chr14	21923200	21925000		chr1	20714000	20716400						chr1	28251800	28257800
chr14	21944400	21946200		chr1	20716600	20719800						chr1	28272600	28275400
chr14	21978600	21980000		chr1	20720400	20725400						chr1	28301400	28305400
chr14	23057400	23059000		chr1	20727200	20729200						chr1	28308800	28316600
chr14	23066800	23068000		chr1	20733600	20735600						chr1	28321200	28337800
chr14	23235400	23236800		chr1	20737800	20753000						chr1	28338200	28341600
chr14	23340400	23342400		chr1	20754200	20756800						chr1	28342000	28347400
chr14	23387200	23388400		chr1	20757400	20767200						chr1	28348000	28352600
chr14	23397800	23400000		chr1	20767600	20770600						chr1	28359400	28361600
chr14	23425400	23426600		chr1	20770800	20773600						chr1	28364600	28365800
chr14	23451000	23452600		chr1	20773800	20775000						chr1	28366400	28371800
chr14	23475600	23476800		chr1	20775600	20780400						chr1	28373600	28382200
chr14	23503200	23504400		chr1	20780800	20789000						chr1	28426200	28430800
chr14	23563200	23565600		chr1	20792400	20796600						chr1	28435200	28436600
chr14	23651800	23653000		chr1	20797200	20799400						chr1	28446200	28447400
chr14	23754400	23756200		chr1	20845200	20848600						chr1	28456400	28458600
chr14	23769800	23772400		chr1	20849400	20857000						chr1	28467600	28469600
chr14	23790800	23792000		chr1	20858000	20868400						chr1	28492600	28495000
chr14	23938200	23939600		chr1	20890000	20901800						chr1	28504600	28506800
chr14	24020000	24021200		chr1	20903400	20905000						chr1	28510400	28516800
chr14	24025000	24026200		chr1	20905800	20914200						chr1	28518200	28519600
chr14	24422400	24423600		chr1	20936600	20940000						chr1	28528000	28531200
chr14	24563400	24564600		chr1	20941200	20942600						chr1	28532600	28535200
chr14	24582600	24585200		chr1	20943800	20949600						chr1	28538600	28540000
chr14	24604800	24606200		chr1	20971600	20976600						chr1	28540200	28549400
chr14	24609800	24611400		chr1	20999000	21005000						chr1	28549600	28552000
chr14	24615200	24617600		chr1	21014000	21021200						chr1	28597400	28599800
chr14	24664000	24665800		chr1	21026600	21031600						chr1	28600200	28605200
chr14	24700800	24702800		chr1	21032000	21033800						chr1	28611000	28612200
chr14	24711000	24712600		chr1	21070000	21093200						chr1	28618800	28622000
chr14	24768200	24770000		chr1	21094400	21098800						chr1	28625000	28626600
chr14	24898800	24900400		chr1	21099200	21101400						chr1	28629200	28630800
chr14	24911200	24912800		chr1	21124800	21140600						chr1	28634400	28639800
chr14	31027800	31029200		chr1	21141200	21157000						chr1	28643000	28645000
chr14	31090600	31092400		chr1	21157200	21164200						chr1	28670200	28672200
chr14	31494000	31496600		chr1	21165600	21168000						chr1	28673400	28677400
chr14	31675000	31677800		chr1	21168400	21172800						chr1	28681400	28685600
chr14	31888800	31890200		chr1	21178000	21199600						chr1	28707400	28717800
chr14	32545000	32548000		chr1	21202600	21209600						chr1	28722800	28726000
chr14	32670200	32673400		chr1	21211200	21218400						chr1	28727400	28733000
chr14	34930600	34932200		chr1	21220400	21225800						chr1	28733600	28735400
chr14	35098400	35099800		chr1	21226600	21230000						chr1	28736200	28739000
chr14	35182800	35184400		chr1	21230200	21231600						chr1	28750400	28752000
chr14	35342200	35345000		chr1	21233400	21235000						chr1	28752600	28754200
chr14	35450600	35453200		chr1	21235200	21247200						chr1	28755000	28762800
chr14	35514800	35516400		chr1	21247400	21259000						chr1	28768800	28773800
chr14	35590400	35592600		chr1	21259800	21262400						chr1	28778600	28780000
chr14	35761000	35762800		chr1	21264000	21272800						chr1	28780400	28781800
chr14	35871600	35874800		chr1	21273000	21275600						chr1	28786400	28792600
chr14	36277400	36278600		chr1	21277600	21290600						chr1	28793400	28795200
chr14	36295000	36296600		chr1	21292400	21300400						chr1	28798600	28806400
chr14	36788800	36790200		chr1	21301400	21308800						chr1	28807000	28820200
chr14	39571600	39573200		chr1	21309000	21318200						chr1	28855800	28863800
chr14	39638600	39640200		chr1	21321000	21323000						chr1	28865400	28868800
chr14	39643800	39645400		chr1	21324800	21326400						chr1	28891600	28897200
chr14	39735400	39737400		chr1	21327000	21331400						chr1	28922600	28924600
chr14	39900000	39902800		chr1	21332600	21338000						chr1	28934400	28954200
chr14	45430000	45433600		chr1	21340200	21347600						chr1	28954600	28958400
chr14	45552800	45554400		chr1	21349800	21351400						chr1	29006600	29040800
chr14	45602800	45606000		chr1	21352400	21354200						chr1	29042400	29044600
chr14	45721600	45723200		chr1	21354800	21361200						chr1	29049200	29052600
chr14	50051800	50053200		chr1	21362400	21364800						chr1	29078800	29080400
chr14	50064400	50067000		chr1	21365000	21367400						chr1	29083600	29089000
chr14	50086400	50088800		chr1	21369800	21372000						chr1	29090000	29099400
chr14	50099600	50102400		chr1	21372200	21376600						chr1	29099600	29101000
chr14	50159400	50160600		chr1	21377000	21384000						chr1	29102800	29105600
chr14	50234000	50236200		chr1	21386000	21395600						chr1	29109200	29111600
chr14	50318600	50320200		chr1	21396400	21400000						chr1	29112400	29123200
chr14	50328200	50330400		chr1	21400200	21402600						chr1	29123400	29126400
chr14	50359000	50361800		chr1	21403600	21409600						chr1	29127400	29130600
chr14	50697000	50699200		chr1	21411200	21415600						chr1	29131400	29139000
chr14	50778200	50780000		chr1	21418000	21425400						chr1	29140600	29142000
chr14	50863000	50864200		chr1	21427600	21432800						chr1	29144000	29152200
chr14	50998000	50999800		chr1	21433000	21434400						chr1	29153000	29157000
chr14	51026800	51028000		chr1	21434600	21437600						chr1	29158200	29161200
chr14	51133600	51135600		chr1	21439200	21441600						chr1	29162600	29172400
chr14	51296600	51298600		chr1	21442400	21443600						chr1	29172800	29181800
chr14	51410400	51411800		chr1	21444800	21449600						chr1	29182600	29185800
chr14	51561400	51562600		chr1	21451600	21455200						chr1	29188000	29192400
chr14	51706400	51708000		chr1	21455400	21466000						chr1	29193000	29197200
chr14	52117400	52120000		chr1	21467400	21474600						chr1	29200400	29203000
chr14	52455600	52457200		chr1	21477200	21478400						chr1	29226600	29228600
chr14	52535000	52536200		chr1	21484000	21489200						chr1	29263000	29270000
chr14	52780600	52781800		chr1	21514000	21518800						chr1	29270800	29276400
chr14	53018400	53020800		chr1	21519600	21521400						chr1	29278000	29279800
chr14	53161400	53162800		chr1	21523200	21525000						chr1	29280200	29282200
chr14	53173400	53174800		chr1	21526000	21539600						chr1	29283600	29285400
chr14	53196600	53197800		chr1	21539800	21543800						chr1	29286800	29289000
chr14	53257200	53258800		chr1	21544600	21548400						chr1	29294000	29297800
chr14	53416800	53418600		chr1	21549000	21561200						chr1	29302200	29304000
chr14	53618200	53620400		chr1	21566000	21567200						chr1	29305600	29307600
chr14	54420400	54421600		chr1	21572200	21573600						chr1	29320000	29329000
chr14	54863200	54864400		chr1	21574600	21577000						chr1	29330800	29338200
chr14	54907200	54908600		chr1	21579400	21580600						chr1	29338600	29344000
chr14	54954600	54956200		chr1	21582600	21583800						chr1	29344400	29355200
chr14	54976200	54977600		chr1	21632200	21634200						chr1	29360400	29369800
chr14	55031800	55035200		chr1	21638000	21639800						chr1	29370600	29376200
chr14	55368200	55370000		chr1	21641600	21643400						chr1	29376400	29378400
chr14	55493200	55494800		chr1	21683200	21691400						chr1	29380000	29382000
chr14	55517800	55519600		chr1	21691600	21694800						chr1	29382200	29388400
chr14	55595600	55597000		chr1	21695400	21697200						chr1	29390000	29391600
chr14	55738000	55739200		chr1	21697400	21705400						chr1	29391800	29407200
chr14	55877600	55879000		chr1	21705800	21708000						chr1	29411200	29420600
chr14	56045800	56048400		chr1	21708200	21709800						chr1	29423800	29432200
chr14	56584400	56586400		chr1	21711800	21717800						chr1	29433000	29439000
chr14	57046200	57047600		chr1	21718000	21723200						chr1	29439400	29443600
chr14	57734800	57736800		chr1	21725200	21728400						chr1	29452600	29455200
chr14	57856600	57858800		chr1	21728600	21731400						chr1	29455400	29460200
chr14	58618200	58619600		chr1	21731800	21754200						chr1	29461200	29462800
chr14	58666200	58667800		chr1	21777600	21780400						chr1	29463600	29469000
chr14	58706200	58707400		chr1	21780600	21782600						chr1	29469600	29471800
chr14	58710600	58712600		chr1	21782800	21794600						chr1	29476000	29479000
chr14	58763600	58767000		chr1	21794800	21799800						chr1	29479800	29482200
chr14	58893200	58895400		chr1	21800200	21805000						chr1	29485000	29488400
chr14	59104000	59105800		chr1	21805800	21810400						chr1	29494000	29495200
chr14	59654400	59657200		chr1	21810600	21813000						chr1	29520000	29522400
chr14	59950000	59952000		chr1	21813200	21815200						chr1	29524800	29526600
chr14	60557800	60560000		chr1	21816000	21817200						chr1	29530000	29534200
chr14	60631000	60632400		chr1	21819000	21824400						chr1	29538600	29542400
chr14	60714800	60717600		chr1	21847800	21849000						chr1	29545600	29549400
chr14	61188600	61191200		chr1	21852200	21854200						chr1	29550600	29551800
chr14	61201200	61202400		chr1	21854400	21856600						chr1	29558200	29560600
chr14	61447200	61448800		chr1	21857200	21859200						chr1	29577400	29578600
chr14	62161600	62164000		chr1	21859400	21860800						chr1	29580800	29582000
chr14	62228600	62230000		chr1	21868400	21870400						chr1	29587400	29594200
chr14	64008800	64011000		chr1	21870600	21872600						chr1	29599800	29606600
chr14	64107800	64109600		chr1	21873600	21874800						chr1	29613800	29616600
chr14	64193200	64195200		chr1	21880800	21885200						chr1	29618000	29626000
chr14	64319200	64321200		chr1	21885800	21891200						chr1	29626400	29630600
chr14	64804600	64806000		chr1	21892000	21894400						chr1	29631000	29637800
chr14	64854000	64856000		chr1	21896000	21897200						chr1	29638200	29646600
chr14	64931600	64933000		chr1	21897400	21899000						chr1	29647600	29650800
chr14	64969400	64972800		chr1	21902400	21903800						chr1	29652400	29673000
chr14	65006200	65007400		chr1	21904400	21906200						chr1	29673200	29676200
chr14	65170600	65172400		chr1	21906400	21908200						chr1	29676800	29685200
chr14	65380800	65382200		chr1	21914800	21916600						chr1	29685600	29690400
chr14	65438200	65439600		chr1	21920800	21924800						chr1	29691800	29697800
chr14	65453400	65454600		chr1	21925400	21929000						chr1	29698600	29706800
chr14	65568000	65570200		chr1	21929400	21930600						chr1	29707000	29709800
chr14	65878200	65880600		chr1	21930800	21932000						chr1	29711400	29721200
chr14	66974000	66976400		chr1	21936200	21937400						chr1	29722000	29724600
chr14	67707000	67709000		chr1	21962000	21965000						chr1	29725600	29743200
chr14	67825600	67828000		chr1	22007600	22013200						chr1	29743800	29751800
chr14	67981400	67982600		chr1	22016400	22027800						chr1	29754400	29769600
chr14	67999400	68000600		chr1	22034600	22038000						chr1	29770400	29774200
chr14	68066200	68067400		chr1	22038200	22047400						chr1	29774800	29776200
chr14	68140400	68142200		chr1	22049000	22052200						chr1	29777800	29779000
chr14	68282400	68284000		chr1	22053400	22067800						chr1	29780600	29785600
chr14	69256000	69263200		chr1	22068000	22069200						chr1	29788600	29794600
chr14	69444200	69447000		chr1	22069400	22075800						chr1	29802600	29804200
chr14	69618000	69620800		chr1	22077200	22084800						chr1	29805000	29815400
chr14	69864000	69866400		chr1	22095800	22097800						chr1	29815600	29827000
chr14	70077600	70079600		chr1	22120600	22138200						chr1	29831400	29839400
chr14	70233400	70235400		chr1	22139000	22140200						chr1	29842600	29845600
chr14	70825400	70826800		chr1	22143000	22145000						chr1	29847000	29854000
chr14	71066600	71068000		chr1	22145400	22148400						chr1	29854400	29876400
chr14	71107800	71109600		chr1	22151200	22157800						chr1	29877800	30042200
chr14	71275200	71276800		chr1	22158000	22160000						chr1	30045000	30049200
chr14	71288400	71289600		chr1	22161400	22163200						chr1	30049800	30052400
chr14	71373600	71376000		chr1	22163600	22178000						chr1	30053400	30056200
chr14	71786600	71788800		chr1	22186200	22187800						chr1	30058200	30060200
chr14	73358800	73361600		chr1	22188800	22191600						chr1	30060600	30063200
chr14	73392600	73394000		chr1	22193600	22195600						chr1	30065000	30094600
chr14	73493000	73494400		chr1	22201600	22206600						chr1	30095000	30104600
chr14	73524600	73526400		chr1	22207200	22210800						chr1	30104800	30106000
chr14	73602800	73604400		chr1	22214800	22217600						chr1	30107400	30111800
chr14	73924000	73925800		chr1	22218000	22219400						chr1	30114000	30118000
chr14	73957400	73959000		chr1	22274600	22277400						chr1	30118400	30121800
chr14	74035800	74037000		chr1	22277600	22281800						chr1	30125200	30129000
chr14	74179000	74181200		chr1	22288800	22290000						chr1	30129200	30147600
chr14	74225200	74227400		chr1	22290600	22292800						chr1	30149400	30155000
chr14	74252400	74254600		chr1	22293200	22299800						chr1	30156600	30159000
chr14	74318000	74319400		chr1	22300000	22303200						chr1	30165000	30168200
chr14	74352800	74354400		chr1	22310000	22316200						chr1	30170000	30176400
chr14	74416200	74417600		chr1	22316400	22321800						chr1	30177400	30179200
chr14	74485000	74486600		chr1	22322000	22325000						chr1	30187400	30192200
chr14	74550400	74552400		chr1	22325200	22328000						chr1	30192600	30204600
chr14	74768600	74770000		chr1	22334600	22340600						chr1	30206000	30221600
chr14	74958800	74961200		chr1	22396600	22397800						chr1	30222600	30226600
chr14	75179000	75180600		chr1	22408800	22410000						chr1	30232600	30261600
chr14	75229600	75231600		chr1	22418000	22419200						chr1	30263200	30266000
chr14	75348000	75349800		chr1	22420400	22425800						chr1	30266600	30273200
chr14	75469000	75470600		chr1	22436200	22437600						chr1	30275200	30277800
chr14	75592800	75594400		chr1	22449600	22452000						chr1	30278000	30303800
chr14	75642400	75643800		chr1	22455000	22457800						chr1	30304000	30322000
chr14	75744000	75747000		chr1	22481000	22489600						chr1	30324600	30328000
chr14	75760600	75762000		chr1	22491000	22503000						chr1	30332800	30337400
chr14	75894000	75895800		chr1	22506800	22508600						chr1	30338800	30348600
chr14	76044200	76045600		chr1	22509800	22511600						chr1	30348800	30373000
chr14	76126600	76128400		chr1	22512200	22515200						chr1	30375200	30396200
chr14	76448000	76449400		chr1	22515800	22522600						chr1	30398400	30404200
chr14	76617800	76619200		chr1	22522800	22531600						chr1	30404800	30433600
chr14	77227400	77229000		chr1	22532400	22534200						chr1	30434400	30437200
chr14	77278200	77279400		chr1	22535000	22538800						chr1	30437600	30445400
chr14	77492600	77495200		chr1	22539800	22543000						chr1	30448200	30454400
chr14	77563400	77565600		chr1	22543200	22546200						chr1	30455200	30456600
chr14	77786400	77788600		chr1	22546600	22555000						chr1	30460200	30474800
chr14	77842600	77844000		chr1	22557200	22559200						chr1	30476000	30478200
chr14	77923200	77925600		chr1	22559400	22560800						chr1	30479800	30484600
chr14	78081600	78083200		chr1	22561200	22568400						chr1	30486600	30516000
chr14	78173400	78175400		chr1	22568600	22572200						chr1	30517600	30531200
chr14	78226600	78228200		chr1	22572400	22575600						chr1	30535400	30554400
chr14	81407400	81408600		chr1	22576800	22578200						chr1	30559400	30561600
chr14	81685400	81688200		chr1	22580600	22583800						chr1	30562600	30584200
chr14	81902000	81903200		chr1	22588000	22589800						chr1	30584400	30593200
chr14	88458800	88460000		chr1	22592200	22594000						chr1	30595000	30596400
chr14	88851400	88852600		chr1	22595000	22597600						chr1	30599600	30601400
chr14	89029000	89030400		chr1	22598000	22599200						chr1	30604800	30606000
chr14	89258400	89259800		chr1	22599400	22602600						chr1	30608400	30619000
chr14	89290400	89291600		chr1	22602800	22608600						chr1	30619800	30627400
chr14	89882000	89884400		chr1	22608800	22617200						chr1	30627600	30638400
chr14	90084400	90086000		chr1	22617400	22624000						chr1	30639000	30644400
chr14	90420600	90423400		chr1	22624800	22642200						chr1	30645800	30657200
chr14	90722600	90724000		chr1	22642400	22644200						chr1	30659000	30661800
chr14	90797600	90798800		chr1	22646000	22647200						chr1	30665600	30670000
chr14	90848600	90850400		chr1	22647800	22658200						chr1	30670400	30699000
chr14	90862800	90865400		chr1	22658400	22659800						chr1	30700200	30714600
chr14	91526000	91527800		chr1	22660000	22666800						chr1	30716800	30720600
chr14	91580200	91581600		chr1	22667000	22668400						chr1	30734200	30743800
chr14	91974600	91977600		chr1	22669200	22670400						chr1	30749800	30755800
chr14	92505200	92507400		chr1	22678600	22680200						chr1	30756600	30759200
chr14	92587400	92589400		chr1	22680400	22691000						chr1	30760600	30773800
chr14	92979600	92981000		chr1	22696600	22702200						chr1	30774200	30793800
chr14	93214000	93215400		chr1	22702600	22706600						chr1	30795200	30796600
chr14	93260000	93261600		chr1	22707200	22710000						chr1	30796800	30808400
chr14	93580600	93583000		chr1	22710800	22715400						chr1	30810400	30818400
chr14	93650200	93652200		chr1	22718400	22721200						chr1	30820600	30833800
chr14	93672600	93674600		chr1	22721400	22728800						chr1	30835200	30849000
chr14	93798200	93800200		chr1	22729600	22735000						chr1	30853600	30858800
chr14	94546200	94548200		chr1	22735200	22739400						chr1	30861200	30880200
chr14	94639800	94641200		chr1	22741400	22743200						chr1	30881400	30885400
chr14	95622600	95624800		chr1	22747400	22755000						chr1	30885600	30888000
chr14	95999800	96002600		chr1	22758600	22767800						chr1	30898600	30908200
chr14	96828400	96830800		chr1	22789600	22792200						chr1	30908800	30984200
chr14	96857400	96859000		chr1	22792400	22797200						chr1	30985800	30988000
chr14	96967600	96970000		chr1	22799400	22812600						chr1	30989600	30994000
chr14	99946000	99948800		chr1	22812800	22814000						chr1	31001200	31009400
chr14	100070000	100072000		chr1	22814800	22816200						chr1	31011800	31018800
chr14	100149400	100151200		chr1	22819000	22820600						chr1	31019200	31085600
chr14	100437600	100439200		chr1	22821800	22825400						chr1	31092600	31111400
chr14	100703800	100707800		chr1	22827200	22830400						chr1	31112000	31118600
chr14	100771400	100773800		chr1	22831000	22832600						chr1	31120000	31121200
chr14	100841600	100843400		chr1	22839800	22851400						chr1	31125800	31135600
chr14	102227400	102229000		chr1	22854200	22856000						chr1	31138400	31139600
chr14	102275800	102277400		chr1	22858400	22862000						chr1	31146000	31147800
chr14	102414000	102415600		chr1	22864200	22866000						chr1	31151000	31154800
chr14	102430800	102432400		chr1	22867800	22869600						chr1	31156200	31157600
chr14	102552400	102554600		chr1	22869800	22871600						chr1	31159400	31161600
chr14	102605400	102607400		chr1	22872000	22874400						chr1	31171800	31173400
chr14	102785600	102787000		chr1	22874800	22880400						chr1	31174800	31176600
chr14	102828400	102830200		chr1	22884400	22888800						chr1	31208600	31210000
chr14	102982800	102984000		chr1	22891600	22895600						chr1	31245400	31246800
chr14	103057600	103060600		chr1	22897000	22898800						chr1	31265000	31266200
chr14	103799600	103802000		chr1	22899200	22902800						chr1	31266600	31267800
chr14	103851000	103853600		chr1	22906000	22910000						chr1	31268200	31270400
chr14	103987200	103988800		chr1	22910400	22919400						chr1	31272800	31274400
chr14	103994800	103996400		chr1	22920400	22924200						chr1	31307600	31310800
chr14	104027800	104030200		chr1	22927800	22933400						chr1	31312200	31313400
chr14	104094800	104096800		chr1	22934200	22936000						chr1	31318200	31319400
chr14	104181400	104183200		chr1	22936400	22939600						chr1	31321600	31324800
chr14	104313000	104314800		chr1	22941400	22943200						chr1	31334800	31341800
chr14	105155600	105157000		chr1	22943400	22952600						chr1	31342400	31343600
chr14	105190000	105191200		chr1	22953200	22955600						chr1	31387600	31390600
chr14	105218600	105220600		chr1	22957000	22959800						chr1	31393200	31400600
chr14	105260600	105261800		chr1	22960000	22961800						chr1	31410200	31413800
chr14	105281600	105283200		chr1	22974200	22979200						chr1	31416000	31418000
chr14	105486400	105488400		chr1	22985600	22987400						chr1	31418400	31421600
chr14	105559400	105560600		chr1	22988800	22992400						chr1	31421800	31428400
chr14	105714400	105715600		chr1	22992600	22995200						chr1	31431600	31436000
chr14	105766200	105768200		chr1	22995400	22999800						chr1	31445000	31447000
chr14	105780200	105782200		chr1	23000800	23003200						chr1	31451000	31453800
chr14	105864400	105865600		chr1	23005800	23011800						chr1	31466000	31468600
chr14	105885600	105887400		chr1	23012600	23015000						chr1	31473600	31475000
chr14	105940200	105941800		chr1	23018000	23021400						chr1	31487800	31489800
chr15	22832800	22834200		chr1	23021800	23026400						chr1	31490200	31492200
chr15	22892000	22894000		chr1	23050000	23053800						chr1	31516000	31519800
chr15	23033200	23034800		chr1	23054000	23058600						chr1	31520800	31523000
chr15	23085400	23087000		chr1	23058800	23062200						chr1	31549200	31567400
chr15	25200200	25202000		chr1	23062400	23066000						chr1	31569200	31571400
chr15	25682600	25685000		chr1	23067600	23072400						chr1	31576600	31580000
chr15	29560800	29562800		chr1	23074600	23076600						chr1	31586200	31592800
chr15	31195600	31196800		chr1	23077800	23079800						chr1	31596200	31606200
chr15	31282600	31284600		chr1	23081000	23084800						chr1	31606600	31608600
chr15	31617600	31621600		chr1	23085200	23088200						chr1	31613600	31617200
chr15	34330200	34331800		chr1	23088800	23091400						chr1	31638800	31642200
chr15	34393000	34394800		chr1	23091600	23093600						chr1	31648000	31650600
chr15	34501200	34502400		chr1	23093800	23098800						chr1	31651000	31654000
chr15	34516400	34518000		chr1	23099000	23100400						chr1	31656000	31662600
chr15	34629200	34630600		chr1	23102800	23105000						chr1	31663400	31671000
chr15	34658400	34660400		chr1	23105600	23107200						chr1	31675200	31676800
chr15	34874600	34876600		chr1	23107400	23108800						chr1	31678000	31680000
chr15	35261000	35262400		chr1	23109000	23114400						chr1	31681800	31683600
chr15	35279000	35281200		chr1	23115000	23116400						chr1	31684000	31687600
chr15	35837600	35839000		chr1	23117600	23119800						chr1	31697600	31700400
chr15	36871200	36872400		chr1	23121200	23126200						chr1	31701400	31707000
chr15	37390600	37394200		chr1	23128800	23130600						chr1	31707800	31711000
chr15	38543400	38546800		chr1	23137200	23141000						chr1	31713400	31716000
chr15	38746200	38747400		chr1	23142400	23145200						chr1	31718200	31730400
chr15	40074400	40075800		chr1	23146000	23150800						chr1	31733200	31737000
chr15	40211800	40213600		chr1	23151400	23152600						chr1	31739400	31745400
chr15	40226000	40227200		chr1	23154000	23155400						chr1	31746200	31759000
chr15	40330200	40332000		chr1	23157000	23158200						chr1	31781000	31799000
chr15	40400400	40401800		chr1	23159200	23162000						chr1	31800800	31806400
chr15	40615400	40617200		chr1	23163000	23168400						chr1	31807200	31820800
chr15	40732200	40734600		chr1	23169000	23173000						chr1	31822000	31827000
chr15	40856400	40857600		chr1	23173600	23177200						chr1	31827600	31831200
chr15	40861200	40862400		chr1	23178600	23179800						chr1	31831600	31835000
chr15	40986400	40988000		chr1	23182000	23188400						chr1	31865400	31867000
chr15	41046600	41048000		chr1	23188600	23197400						chr1	31873800	31875400
chr15	41055600	41056800		chr1	23197600	23199200						chr1	31875800	31877800
chr15	41099000	41100400		chr1	23200800	23206800						chr1	31880200	31881600
chr15	41186200	41187800		chr1	23207000	23211400						chr1	31900600	31904200
chr15	41244800	41246200		chr1	23212200	23214000						chr1	31922600	31927000
chr15	41407400	41409400		chr1	23214200	23222400						chr1	31928600	31933400
chr15	41523000	41524200		chr1	23225400	23242200						chr1	31934200	31938200
chr15	41575800	41577400		chr1	23243600	23247600						chr1	31962000	31966000
chr15	41624200	41625800		chr1	23247800	23251600						chr1	31967400	31971000
chr15	41694000	41695400		chr1	23252000	23263400						chr1	31983000	31985800
chr15	41708400	41710400		chr1	23263600	23266200						chr1	31991600	31994400
chr15	41785200	41786600		chr1	23266400	23279400						chr1	31999000	32000400
chr15	41850800	41852200		chr1	23280800	23289400						chr1	32004600	32013800
chr15	41952400	41954600		chr1	23290600	23296000						chr1	32016200	32020800
chr15	42066200	42067800		chr1	23299400	23302400						chr1	32021400	32025800
chr15	42119600	42121000		chr1	23303400	23308000						chr1	32058200	32061200
chr15	42263600	42265400		chr1	23308600	23323800						chr1	32063400	32070800
chr15	42499600	42500800		chr1	23325200	23326800						chr1	32073400	32075000
chr15	42564600	42567000		chr1	23330800	23335000						chr1	32075800	32079800
chr15	42782400	42783800		chr1	23360400	23362400						chr1	32080800	32083200
chr15	42787200	42788600		chr1	23362600	23366000						chr1	32084400	32087600
chr15	42840000	42841800		chr1	23366200	23370200						chr1	32147800	32151000
chr15	42867200	42868600		chr1	23370800	23376400						chr1	32192800	32197400
chr15	43028400	43029800		chr1	23378600	23396200						chr1	32202800	32204400
chr15	43212000	43213800		chr1	23396600	23399600						chr1	32205800	32208000
chr15	43397400	43398800		chr1	23400000	23401200						chr1	32238800	32241200
chr15	43425200	43426800		chr1	23401400	23410400						chr1	32269000	32273200
chr15	43477400	43478600		chr1	23411000	23417800						chr1	32273800	32275000
chr15	43621600	43623400		chr1	23418200	23422400						chr1	32284400	32288000
chr15	43662400	43664000		chr1	23422600	23425000						chr1	32300600	32302000
chr15	43784600	43785800		chr1	23432000	23435600						chr1	32304200	32305400
chr15	43802400	43803600		chr1	23439000	23440400						chr1	32316600	32319200
chr15	44038000	44039800		chr1	23442600	23445000						chr1	32322000	32325400
chr15	44068800	44070000		chr1	23446800	23448600						chr1	32326600	32332000
chr15	44084000	44085800		chr1	23454000	23456400						chr1	32332600	32334400
chr15	44579800	44582000		chr1	23457000	23467000						chr1	32339400	32341600
chr15	44718800	44721000		chr1	23467600	23468800						chr1	32348000	32349200
chr15	44828000	44830400		chr1	23469200	23475000						chr1	32349600	32352400
chr15	44954800	44956000		chr1	23477200	23481800						chr1	32357200	32362400
chr15	45003000	45005200		chr1	23506000	23510600						chr1	32363800	32367400
chr15	45020800	45022200		chr1	23511600	23514000						chr1	32371800	32375600
chr15	45314800	45316000		chr1	23515600	23519600						chr1	32380600	32382600
chr15	45458600	45459800		chr1	23525400	23542000						chr1	32384600	32385800
chr15	45490600	45493400		chr1	23545000	23551200						chr1	32431400	32436600
chr15	45570800	45572000		chr1	23552200	23556200						chr1	32437200	32442600
chr15	45693800	45696200		chr1	23556400	23559400						chr1	32443800	32446200
chr15	45814000	45815400		chr1	23559600	23566800						chr1	32453600	32468400
chr15	45878800	45880800		chr1	23568200	23575200						chr1	32490800	32495600
chr15	45926800	45928000		chr1	23576800	23583000						chr1	32498400	32500800
chr15	48622800	48624800		chr1	23583200	23585000						chr1	32501000	32505000
chr15	48937000	48938400		chr1	23585200	23589800						chr1	32508800	32510800
chr15	49102600	49104000		chr1	23591600	23606000						chr1	32512400	32521000
chr15	49169800	49171000		chr1	23606200	23608200						chr1	32522200	32523800
chr15	49337400	49339200		chr1	23610800	23617600						chr1	32549400	32558400
chr15	49446800	49448800		chr1	23618000	23629800						chr1	32558800	32560000
chr15	49912400	49914200		chr1	23630000	23635400						chr1	32562000	32563200
chr15	50645400	50648400		chr1	23636200	23638200						chr1	32584800	32586400
chr15	50716000	50717800		chr1	23639200	23649400						chr1	32596200	32597600
chr15	50977800	50979600		chr1	23650200	23655400						chr1	32600400	32604000
chr15	51056600	51058400		chr1	23708000	23710000						chr1	32610200	32615200
chr15	51199800	51201800		chr1	23712600	23716400						chr1	32618000	32620000
chr15	51914000	51915600		chr1	23717400	23718800						chr1	32620400	32624600
chr15	52029000	52030400		chr1	23725400	23727000						chr1	32625200	32628800
chr15	52043400	52044600		chr1	23731200	23735000						chr1	32629200	32632600
chr15	52121800	52123000		chr1	23736800	23738400						chr1	32733200	32735200
chr15	52263200	52264600		chr1	23738800	23740000						chr1	32743200	32747000
chr15	52311000	52312800		chr1	23764400	23770600						chr1	32769800	32771400
chr15	52471200	52472800		chr1	23773800	23775800						chr1	32828800	32837200
chr15	52820200	52822000		chr1	23780200	23783400						chr1	32838800	32842800
chr15	52860000	52861400		chr1	23783800	23789600						chr1	32844000	32849000
chr15	52970000	52972200		chr1	23789800	23793000						chr1	32872600	32879200
chr15	55488000	55490000		chr1	23793200	23794600						chr1	32879800	32892200
chr15	55581200	55582800		chr1	23795000	23796400						chr1	32892800	32897000
chr15	55610800	55612000		chr1	23797600	23799400						chr1	32898200	32903400
chr15	55699600	55701200		chr1	23821600	23823400						chr1	32904600	32913000
chr15	56034200	56035400		chr1	23824400	23826800						chr1	32915800	32920200
chr15	56285000	56286600		chr1	23827000	23829400						chr1	32920600	32929600
chr15	56534800	56536800		chr1	23829600	23831400						chr1	32931400	32936400
chr15	57024600	57026000		chr1	23831800	23833000						chr1	32936800	32940200
chr15	57179000	57180200		chr1	23833200	23835000						chr1	32940800	32950600
chr15	57210000	57212600		chr1	23835400	23839800						chr1	32953400	32955000
chr15	57998400	58000000		chr1	23840000	23842800						chr1	32977000	32986200
chr15	59040200	59042800		chr1	23843000	23846400						chr1	32987000	32994600
chr15	59062800	59064800		chr1	23868400	23870600						chr1	33017000	33054200
chr15	59224200	59226600		chr1	23905600	23907200						chr1	33056400	33071600
chr15	59279400	59281200		chr1	23909600	23911800						chr1	33072000	33074000
chr15	59663600	59665600		chr1	23912200	23916000						chr1	33074400	33077200
chr15	59948800	59950000		chr1	23929600	23930800						chr1	33078600	33084400
chr15	59980000	59982200		chr1	23931000	23933800						chr1	33096000	33098200
chr15	60689000	60691000		chr1	23934200	23938200						chr1	33104200	33105600
chr15	60770400	60772000		chr1	23941600	23943600						chr1	33127800	33131600
chr15	60883200	60885400		chr1	23948200	23951000						chr1	33132000	33146800
chr15	62351600	62353400		chr1	23956800	23959400						chr1	33152200	33158600
chr15	62682000	62684400		chr1	23967200	23970200						chr1	33172800	33174600
chr15	63340000	63341600		chr1	23972000	23973600						chr1	33178400	33179800
chr15	63413600	63415000		chr1	23979400	23981200						chr1	33183200	33185600
chr15	63448400	63450600		chr1	23981600	23984200						chr1	33185800	33187200
chr15	63481000	63482800		chr1	23984400	23987200						chr1	33192000	33193400
chr15	63569000	63570400		chr1	23988800	23991400						chr1	33242200	33245600
chr15	63795800	63798400		chr1	23991800	23997200						chr1	33248800	33251600
chr15	63892400	63894000		chr1	23997600	23999800						chr1	33253000	33254400
chr15	64125000	64126800		chr1	24000200	24002800						chr1	33255200	33257400
chr15	64385200	64386800		chr1	24003200	24007800						chr1	33258200	33261000
chr15	64387800	64389400		chr1	24030200	24031600						chr1	33267400	33271800
chr15	64454000	64455800		chr1	24031800	24043000						chr1	33296200	33314000
chr15	64647400	64649000		chr1	24043200	24045200						chr1	33314400	33323000
chr15	64679600	64680800		chr1	24047400	24049200						chr1	33323400	33325000
chr15	64752400	64754200		chr1	24051200	24053200						chr1	33332400	33334800
chr15	64994400	64996000		chr1	24055800	24058800						chr1	33338800	33341200
chr15	65133200	65135200		chr1	24083800	24085200						chr1	33344600	33346800
chr15	65281400	65282800		chr1	24088200	24089800						chr1	33360800	33362600
chr15	65425000	65426600		chr1	24090000	24093800						chr1	33373800	33376600
chr15	65476000	65478200		chr1	24138200	24140800						chr1	33378800	33380200
chr15	65578200	65579600		chr1	24162800	24164200						chr1	33384200	33385400
chr15	65809000	65810200		chr1	24166000	24174800						chr1	33387000	33390200
chr15	65822400	65823600		chr1	24176000	24181400						chr1	33393000	33394400
chr15	65902800	65904200		chr1	24182400	24183800						chr1	33394800	33399000
chr15	66083200	66085400		chr1	24205600	24212800						chr1	33408200	33409800
chr15	66161400	66163600		chr1	24216600	24218000						chr1	33441000	33442400
chr15	66585400	66587000		chr1	24220400	24222200						chr1	33481400	33487000
chr15	66648400	66649600		chr1	24240600	24242600						chr1	33516600	33520600
chr15	66678600	66680600		chr1	24243800	24245800						chr1	33527800	33539000
chr15	66796000	66798200		chr1	24247600	24250200						chr1	33542200	33543600
chr15	66993000	66996600		chr1	24250800	24257200						chr1	33543800	33545800
chr15	67357200	67360200		chr1	24259000	24263200						chr1	33556200	33557600
chr15	67546200	67547600		chr1	24263800	24265400						chr1	33569000	33582200
chr15	67813000	67814800		chr1	24265600	24269600						chr1	33603800	33605000
chr15	67833800	67836000		chr1	24269800	24275200						chr1	33610800	33613400
chr15	68131800	68133600		chr1	24317600	24321600						chr1	33620000	33621200
chr15	68346200	68348000		chr1	24322000	24325600						chr1	33622400	33625400
chr15	68521000	68522600		chr1	24325800	24328200						chr1	33658200	33684600
chr15	68569400	68571800		chr1	24330800	24334600						chr1	33688400	33693400
chr15	69109200	69114400		chr1	24336400	24338200						chr1	33703600	33707400
chr15	69452400	69454400		chr1	24338800	24341600						chr1	33741600	33748600
chr15	69706200	69707400		chr1	24343000	24345000						chr1	33750000	33751600
chr15	69744400	69746400		chr1	24350200	24354400						chr1	33755600	33758400
chr15	70387600	70390200		chr1	24354800	24359200						chr1	33759000	33760800
chr15	71054800	71056400		chr1	24359800	24372400						chr1	33762800	33764000
chr15	71184200	71185600		chr1	24374000	24378000						chr1	33768600	33771600
chr15	72409000	72411400		chr1	24378600	24388400						chr1	33773000	33782200
chr15	72521600	72524400		chr1	24388600	24392600						chr1	33782600	33785800
chr15	72564200	72565600		chr1	24394800	24397400						chr1	33787200	33788400
chr15	72667600	72669000		chr1	24399000	24403600						chr1	33866600	33873000
chr15	72765800	72768400		chr1	24404400	24406200						chr1	33877000	33880600
chr15	73075000	73077000		chr1	24409400	24412200						chr1	33881000	33886000
chr15	73343600	73345800		chr1	24412800	24415600						chr1	33903400	33905200
chr15	73924200	73926200		chr1	24441600	24442800						chr1	33910400	33912000
chr15	74286400	74288000		chr1	24450000	24452400						chr1	33912600	33919600
chr15	74725400	74726600		chr1	24453200	24460600						chr1	33948800	33965200
chr15	74752800	74754200		chr1	24460800	24463000						chr1	33968000	33977600
chr15	74832600	74834400		chr1	24463800	24465000						chr1	33978200	33980800
chr15	74906800	74909400		chr1	24471200	24476400						chr1	33984000	34012800
chr15	74987600	74989000		chr1	24482600	24484400						chr1	34014000	34028400
chr15	75074000	75076000		chr1	24484600	24488000						chr1	34030400	34038400
chr15	75134800	75136000		chr1	24488800	24491000						chr1	34038800	34040000
chr15	75164800	75166200		chr1	24492400	24503200						chr1	34042800	34051600
chr15	75182000	75183200		chr1	24531000	24532800						chr1	34052400	34064600
chr15	75198000	75199800		chr1	24533000	24536600						chr1	34066200	34070600
chr15	75229400	75231000		chr1	24537800	24542800						chr1	34072400	34076400
chr15	75248600	75249800		chr1	24543400	24546800						chr1	34077000	34080400
chr15	75493600	75496000		chr1	24547400	24553000						chr1	34081600	34089000
chr15	75639400	75641000		chr1	24553600	24555000						chr1	34093400	34098800
chr15	75660200	75661600		chr1	24555400	24562400						chr1	34099200	34100800
chr15	75742600	75748800		chr1	24563800	24572000						chr1	34102000	34105400
chr15	75870000	75872200		chr1	24572200	24580800						chr1	34107600	34119000
chr15	75917400	75918800		chr1	24582200	24593200						chr1	34119200	34121000
chr15	75931400	75933200		chr1	24593400	24601200						chr1	34121800	34125600
chr15	75939200	75941000		chr1	24601400	24603800						chr1	34128400	34149800
chr15	76030400	76031600		chr1	24604600	24610000						chr1	34150400	34161400
chr15	76135200	76137200		chr1	24612200	24616400						chr1	34165600	34175000
chr15	76195600	76197000		chr1	24618000	24620200						chr1	34178400	34224200
chr15	76602800	76604200		chr1	24622000	24627400						chr1	34224400	34226400
chr15	77196800	77198200		chr1	24629000	24634400						chr1	34229800	34280000
chr15	77223600	77225000		chr1	24636400	24638000						chr1	34281000	34284800
chr15	77362200	77363600		chr1	24659400	24661600						chr1	34286800	34313600
chr15	77711400	77714000		chr1	24661800	24663600						chr1	34315800	34318600
chr15	78369000	78370400		chr1	24664600	24667000						chr1	34319000	34327000
chr15	78441000	78442600		chr1	24668000	24671800						chr1	34327400	34338600
chr15	78591200	78592600		chr1	24672400	24679000						chr1	34338800	34342200
chr15	78729800	78731600		chr1	24679200	24683600						chr1	34343600	34352000
chr15	78799400	78800600		chr1	24683800	24685800						chr1	34352400	34358200
chr15	78832400	78834000		chr1	24686000	24689000						chr1	34360200	34363000
chr15	78857600	78858800		chr1	24690000	24691200						chr1	34365000	34367600
chr15	79103000	79104200		chr1	24692200	24695400						chr1	34370000	34374000
chr15	79164600	79167400		chr1	24695800	24699200						chr1	34375000	34391400
chr15	79603000	79604600		chr1	24702600	24705400						chr1	34392000	34397400
chr15	80188600	80190000		chr1	24707400	24710400						chr1	34397600	34406600
chr15	80215000	80216800		chr1	24714000	24715600						chr1	34407200	34409200
chr15	80351200	80353400		chr1	24716400	24717600						chr1	34410200	34426400
chr15	80444600	80446000		chr1	24721000	24726800						chr1	34427000	34432000
chr15	80986800	80989000		chr1	24727000	24729400						chr1	34433000	34436200
chr15	81281000	81282600		chr1	24753600	24759600						chr1	34441400	34450600
chr15	81292400	81295000		chr1	24760000	24762600						chr1	34452800	34463000
chr15	81616000	81617200		chr1	24765800	24767200						chr1	34464400	34470800
chr15	82336600	82340200		chr1	24770200	24781000						chr1	34471200	34485000
chr15	82554400	82555600		chr1	24781200	24785200						chr1	34486200	34491200
chr15	83418600	83420200		chr1	24786000	24789800						chr1	34491800	34494000
chr15	83478200	83480000		chr1	24792800	24795000						chr1	34496600	34502800
chr15	83654200	83655600		chr1	24795800	24798800						chr1	34505000	34513800
chr15	83679600	83681000		chr1	24799000	24803800						chr1	34514200	34515800
chr15	83734400	83736400		chr1	24804000	24807400						chr1	34527600	34532200
chr15	83875400	83877200		chr1	24813800	24816600						chr1	34539600	34541400
chr15	85143600	85144800		chr1	24843400	24844800						chr1	34541800	34566400
chr15	85174200	85175400		chr1	24846600	24848800						chr1	34567000	34577200
chr15	85176400	85177800		chr1	24849200	24850800						chr1	34579400	34614600
chr15	85196800	85198200		chr1	24855200	24857000						chr1	34615600	34628400
chr15	85258200	85260600		chr1	24858400	24859600						chr1	34633800	34637800
chr15	85523400	85526200		chr1	24868600	24870800						chr1	34639800	34644600
chr15	85923000	85924800		chr1	24871000	24874000						chr1	34646400	34653000
chr15	86337000	86338600		chr1	24876800	24878000						chr1	34655000	34665000
chr15	89009800	89011800		chr1	24886200	24888800						chr1	34666200	34731800
chr15	89164200	89165600		chr1	24889800	24892800						chr1	34734600	34754200
chr15	89455800	89457000		chr1	24895000	24896800						chr1	34755000	34794400
chr15	89631000	89632600		chr1	24897400	24898800						chr1	34800400	34824800
chr15	89786600	89788000		chr1	24899800	24902400						chr1	34829800	34832400
chr15	89877000	89879000		chr1	24903000	24908600						chr1	34832800	34844000
chr15	90118200	90119400		chr1	24908800	24910600						chr1	34846400	34861000
chr15	90293600	90294800		chr1	24911200	24913400						chr1	34862400	34871600
chr15	90436400	90438000		chr1	24913800	24918200						chr1	34873200	34880000
chr15	90544000	90546200		chr1	24918400	24920800						chr1	34880800	34907400
chr15	90644600	90646200		chr1	24922200	24924400						chr1	34907600	34928600
chr15	90744000	90745600		chr1	24924800	24927200						chr1	34929000	34945200
chr15	90776200	90778000		chr1	24928400	24930000						chr1	34945400	34994400
chr15	90808200	90810200		chr1	24930600	24932200						chr1	34998800	35003000
chr15	90895000	90896200		chr1	24933400	24936800						chr1	35005400	35055400
chr15	90931000	90932800		chr1	24937000	24945600						chr1	35056400	35068200
chr15	91072600	91074400		chr1	24946400	24948600						chr1	35068400	35077800
chr15	91259800	91261200		chr1	24949000	24950400						chr1	35080800	35082400
chr15	91414000	91416200		chr1	24950800	24953400						chr1	35087600	35089200
chr15	91445400	91447000		chr1	24953600	24958000						chr1	35090600	35096600
chr15	91477800	91479400		chr1	24981400	24983200						chr1	35097600	35105000
chr15	91537000	91538400		chr1	24986400	24996800						chr1	35106400	35120600
chr15	91565000	91566400		chr1	24997800	24999000						chr1	35121600	35128400
chr15	92395800	92397800		chr1	25002600	25005600						chr1	35128800	35147600
chr15	93352000	93353200		chr1	25005800	25010200						chr1	35151600	35153400
chr15	93426000	93428800		chr1	25010800	25012000						chr1	35154800	35166800
chr15	93443400	93448600		chr1	25012600	25014800						chr1	35167400	35177600
chr15	96873800	96875000		chr1	25015600	25020400						chr1	35178000	35201400
chr15	99190200	99194800		chr1	25024200	25026200						chr1	35202800	35204800
chr15	99395200	99396600		chr1	25027200	25029000						chr1	35206400	35207800
chr15	99790800	99792400		chr1	25032800	25035600						chr1	35211000	35215000
chr15	100105600	100107600		chr1	25036600	25039400						chr1	35216800	35218400
chr15	100272800	100274200		chr1	25040000	25041400						chr1	35231800	35234400
chr15	101141400	101143600		chr1	25041800	25043600						chr1	35234800	35236400
chr15	101790600	101793000		chr1	25045200	25046600						chr1	35236800	35242600
chr15	101816600	101818200		chr1	25052200	25053600						chr1	35254200	35256200
chr15	101834000	101836200		chr1	25057800	25061200						chr1	35266200	35270400
chr15	102191400	102193400		chr1	25087400	25088800						chr1	35272600	35281600
chr16	102800	104400		chr1	25089400	25091400						chr1	35283400	35290400
chr16	127400	129000		chr1	25092400	25094800						chr1	35295800	35297200
chr16	187800	189200		chr1	25098000	25100800						chr1	35298600	35300600
chr16	278400	279800		chr1	25104800	25106800						chr1	35304000	35305200
chr16	284400	285800		chr1	25108200	25110600						chr1	35306600	35307800
chr16	430800	433000		chr1	25113000	25115000						chr1	35339000	35350800
chr16	451000	452400		chr1	25115600	25117000						chr1	35352400	35354800
chr16	474800	477200		chr1	25117200	25118800						chr1	35355600	35362600
chr16	576400	577600		chr1	25121600	25124800						chr1	35367000	35368600
chr16	619400	621000		chr1	25125000	25127600						chr1	35373800	35375400
chr16	638400	641000		chr1	25130400	25132200						chr1	35376200	35377600
chr16	685600	687200		chr1	25133600	25135400						chr1	35378000	35381400
chr16	691400	693000		chr1	25135600	25145800						chr1	35391400	35394200
chr16	698400	700000		chr1	25146000	25149200						chr1	35396200	35407800
chr16	718000	719200		chr1	25149600	25151600						chr1	35409400	35426800
chr16	729600	731400		chr1	25158400	25173800						chr1	35427200	35432000
chr16	733600	734800		chr1	25179000	25182000						chr1	35432600	35435800
chr16	770400	771800		chr1	25182200	25183600						chr1	35438200	35439600
chr16	790200	791400		chr1	25186000	25187400						chr1	35461400	35467600
chr16	837600	839200		chr1	25199600	25201400						chr1	35468000	35480400
chr16	857000	858400		chr1	25202000	25206400						chr1	35480800	35486400
chr16	1020000	1021200		chr1	25206600	25215800						chr1	35507800	35512200
chr16	1360000	1361600		chr1	25216400	25218800						chr1	35514200	35527800
chr16	1401000	1402800		chr1	25220800	25223400						chr1	35529400	35534400
chr16	1470000	1471600		chr1	25267200	25273400						chr1	35555800	35562400
chr16	1524200	1525800		chr1	25276400	25278000						chr1	35565000	35577000
chr16	1543000	1544400		chr1	25293200	25296200						chr1	35577200	35580800
chr16	1660000	1661200		chr1	25297800	25299400						chr1	35582000	35586000
chr16	1662400	1665200		chr1	25299600	25302800						chr1	35586800	35607400
chr16	1727800	1729200		chr1	25303600	25304800						chr1	35609800	35612000
chr16	1755400	1757600		chr1	25305200	25307400						chr1	35612200	35627600
chr16	1820600	1824200		chr1	25308400	25311200						chr1	35628800	35637400
chr16	1831600	1833800		chr1	25312200	25314400						chr1	35641000	35643800
chr16	1875800	1878000		chr1	25314800	25316200						chr1	35669400	35675600
chr16	1992400	1993800		chr1	25316800	25318000						chr1	35676800	35687400
chr16	2009200	2010400		chr1	25322200	25323400						chr1	35690400	35695400
chr16	2013800	2015800		chr1	25325800	25327400						chr1	35695800	35709400
chr16	2021400	2023000		chr1	25328400	25332800						chr1	35710000	35723800
chr16	2033600	2035000		chr1	25334400	25338400						chr1	35746200	35747400
chr16	2058800	2060600		chr1	25338800	25340400						chr1	35747800	35750800
chr16	2097000	2098800		chr1	25340600	25341800						chr1	35755400	35763600
chr16	2203000	2206800		chr1	25342000	25345200						chr1	35765000	35767200
chr16	2254800	2256400		chr1	25351400	25353400						chr1	35768000	35770600
chr16	2263800	2265600		chr1	25364800	25369400						chr1	35772800	35782000
chr16	2273000	2274600		chr1	25369600	25373200						chr1	35782400	35784800
chr16	2300600	2302000		chr1	25373400	25375600						chr1	35787200	35790000
chr16	2317400	2319200		chr1	25376200	25377600						chr1	35791000	35803600
chr16	2478600	2480200		chr1	25378600	25380400						chr1	35804600	35810400
chr16	2509400	2510600		chr1	25380600	25391000						chr1	35813000	35818200
chr16	2524200	2526000		chr1	25393400	25401000						chr1	35820200	35825000
chr16	2563400	2565600		chr1	25401200	25410600						chr1	35832000	35834000
chr16	2581600	2583000		chr1	25410800	25414800						chr1	35837800	35842800
chr16	2731800	2733200		chr1	25416200	25417400						chr1	35844000	35851400
chr16	2801800	2804800		chr1	25418400	25420400						chr1	35853200	35855400
chr16	2826200	2828600		chr1	25420600	25422000						chr1	35860200	35876400
chr16	2932000	2934200		chr1	25422800	25424800						chr1	35878800	35883600
chr16	2961400	2963000		chr1	25426400	25428200						chr1	35884200	35891600
chr16	3018800	3020400		chr1	25428400	25433400						chr1	35892200	35894400
chr16	3070000	3071800		chr1	25434600	25439400						chr1	35895400	35896600
chr16	3073400	3074600		chr1	25439600	25442000						chr1	35898800	35900400
chr16	3108400	3109800		chr1	25442200	25446600						chr1	35900800	35904800
chr16	3184000	3185800		chr1	25447400	25449400						chr1	35906000	35907400
chr16	3199800	3201200		chr1	25449600	25451400						chr1	35924000	35925400
chr16	3207600	3209400		chr1	25451800	25454200						chr1	35925600	35927200
chr16	3284400	3285600		chr1	25455200	25457200						chr1	35929200	35932200
chr16	3313600	3315000		chr1	25457400	25462000						chr1	35934600	35936200
chr16	3332200	3334600		chr1	25462600	25466200						chr1	35937800	35941200
chr16	3355000	3356200		chr1	25467400	25472000						chr1	35942800	35953200
chr16	3450200	3452200		chr1	25473400	25475000						chr1	35954800	35964000
chr16	3492800	3494400		chr1	25475200	25492400						chr1	35966800	35970200
chr16	3507200	3509200		chr1	25496200	25499200						chr1	35976000	35985000
chr16	3660800	3662400		chr1	25502000	25505400						chr1	35985600	35988600
chr16	3766600	3768200		chr1	25506000	25510800						chr1	35990800	35996400
chr16	3928600	3930000		chr1	25511000	25512400						chr1	36036400	36038200
chr16	4165400	4167200		chr1	25512800	25519600						chr1	36044400	36058200
chr16	4233200	4234400		chr1	25527000	25531600						chr1	36059800	36062600
chr16	4321200	4324200		chr1	25533000	25534200						chr1	36066800	36068800
chr16	4465400	4467200		chr1	25535400	25536800						chr1	36072600	36087800
chr16	4474800	4476600		chr1	25537400	25539000						chr1	36089600	36090800
chr16	4663400	4665400		chr1	25539400	25541800						chr1	36091000	36094600
chr16	4674400	4676200		chr1	25542800	25548000						chr1	36118200	36121600
chr16	4743000	4744600		chr1	25584800	25586600						chr1	36123200	36139600
chr16	4783600	4785400		chr1	25586800	25592800						chr1	36140200	36150200
chr16	4816400	4817600		chr1	25595000	25599200						chr1	36150600	36156400
chr16	4851800	4853200		chr1	25601200	25613600						chr1	36157000	36165200
chr16	4896200	4898800		chr1	25613800	25647200						chr1	36165600	36167800
chr16	5083000	5084400		chr1	25647400	25654600						chr1	36168600	36172600
chr16	8715200	8716400		chr1	25676400	25678000						chr1	36195000	36202600
chr16	8767800	8769000		chr1	25679400	25680800						chr1	36202800	36213000
chr16	8890800	8892800		chr1	25681000	25682200						chr1	36215200	36222000
chr16	8961000	8963400		chr1	25684200	25686800						chr1	36222400	36227000
chr16	9055800	9057200		chr1	25688800	25695600						chr1	36229200	36234000
chr16	9184200	9188000		chr1	25696000	25724000						chr1	36236000	36242400
chr16	10479600	10480800		chr1	25724200	25729800						chr1	36243000	36244800
chr16	11034600	11036800		chr1	25730000	25737800						chr1	36245600	36253400
chr16	11348800	11351200		chr1	25738000	25744400						chr1	36254000	36262400
chr16	11679800	11681600		chr1	25769000	25772200						chr1	36286000	36299400
chr16	11761800	11763400		chr1	25775000	25777000						chr1	36300400	36303200
chr16	11835200	11837200		chr1	25779000	25783200						chr1	36305000	36310200
chr16	11890000	11892400		chr1	25783400	25785200						chr1	36312000	36313600
chr16	11944400	11946400		chr1	25785800	25787000						chr1	36318200	36320800
chr16	12008000	12010400		chr1	25789600	25791800						chr1	36321800	36325200
chr16	12069800	12071600		chr1	25792200	25793800						chr1	36333200	36334400
chr16	14164600	14166000		chr1	25795000	25798000						chr1	36336800	36338400
chr16	14378800	14380200		chr1	25801400	25802600						chr1	36361400	36364200
chr16	14395200	14397600		chr1	25804200	25805400						chr1	36365800	36385600
chr16	14723200	14724400		chr1	25805600	25807800						chr1	36410000	36412000
chr16	14726200	14728200		chr1	25812800	25827200						chr1	36412200	36424200
chr16	15068400	15070000		chr1	25828600	25831400						chr1	36424800	36438800
chr16	15148800	15150000		chr1	25833600	25843800						chr1	36440000	36473000
chr16	15736000	15737800		chr1	25847400	25849000						chr1	36475400	36488400
chr16	15743600	15745200		chr1	25849600	25851200						chr1	36490200	36499400
chr16	16043000	16044800		chr1	25851600	25853800						chr1	36502200	36520400
chr16	17563600	17565200		chr1	25854200	25855800						chr1	36522400	36525800
chr16	18800200	18802000		chr1	25857200	25859200						chr1	36526000	36532400
chr16	18811600	18813600		chr1	25897000	25899200						chr1	36538600	36540000
chr16	18936800	18938200		chr1	25900800	25903800						chr1	36540400	36542600
chr16	19125000	19126200		chr1	25904400	25905800						chr1	36566400	36573400
chr16	19532400	19533600		chr1	25906600	25908000						chr1	36575400	36580000
chr16	19535200	19536400		chr1	25908200	25911200						chr1	36586200	36587400
chr16	19566200	19567600		chr1	25917400	25919200						chr1	36594800	36598800
chr16	19728600	19730400		chr1	25919400	25926800						chr1	36650200	36653200
chr16	20751800	20753400		chr1	25927200	25929000						chr1	36655800	36664000
chr16	20817200	20818800		chr1	25929800	25932400						chr1	36675600	36678400
chr16	20910800	20913200		chr1	25961000	25967400						chr1	36739200	36743800
chr16	21169600	21171000		chr1	25979200	25981600						chr1	36757800	36761400
chr16	21312200	21313400		chr1	25982400	25983800						chr1	36800200	36802400
chr16	21530400	21531800		chr1	25986200	25987800						chr1	36874800	36876200
chr16	21610000	21612200		chr1	25991200	25992800						chr1	36879200	36880400
chr16	21963400	21965800		chr1	25993200	25994400						chr1	36887400	36891200
chr16	22018600	22020600		chr1	25995800	25997800						chr1	36892400	36897400
chr16	22217200	22219000		chr1	25999800	26001000						chr1	36942000	36944200
chr16	22308000	22310000		chr1	26005600	26008600						chr1	36954800	36957600
chr16	22384800	22386800		chr1	26016600	26019200						chr1	36959000	36962600
chr16	23159600	23161400		chr1	26031000	26032600						chr1	36963200	36972000
chr16	23463600	23465000		chr1	26036000	26037600						chr1	36972800	36976600
chr16	23520200	23522200		chr1	26038600	26041600						chr1	36983800	37032000
chr16	23568000	23570000		chr1	26041800	26044600						chr1	37034200	37037800
chr16	23606600	23608000		chr1	26044800	26051200						chr1	37039200	37041600
chr16	23651800	23653800		chr1	26051400	26052600						chr1	37042800	37049600
chr16	24550200	24553600		chr1	26055200	26057000						chr1	37055200	37064200
chr16	24740200	24742200		chr1	26057400	26059400						chr1	37066600	37070800
chr16	25025400	25027200		chr1	26059800	26061000						chr1	37073600	37088400
chr16	25042600	25043800		chr1	26061200	26064000						chr1	37092200	37108400
chr16	25122200	25123800		chr1	26064200	26068000						chr1	37114400	37116200
chr16	25268000	25270200		chr1	26068200	26069400						chr1	37122400	37129600
chr16	27214400	27216000		chr1	26071200	26073600						chr1	37130600	37132400
chr16	27279400	27280600		chr1	26075400	26080200						chr1	37136000	37138200
chr16	27324800	27326000		chr1	26084400	26087000						chr1	37139600	37163800
chr16	27560400	27562000		chr1	26087600	26090000						chr1	37164800	37169200
chr16	28222000	28223800		chr1	26090200	26091600						chr1	37170200	37172600
chr16	28303200	28304400		chr1	26105400	26106600						chr1	37172800	37175400
chr16	28502600	28503800		chr1	26107800	26109200						chr1	37177800	37182600
chr16	28565000	28566200		chr1	26109400	26111200						chr1	37184600	37194400
chr16	28833600	28836200		chr1	26111400	26113600						chr1	37197400	37201800
chr16	28856800	28858600		chr1	26114200	26116200						chr1	37203200	37204600
chr16	28874200	28876000		chr1	26160800	26167800						chr1	37205400	37207400
chr16	28935800	28937400		chr1	26168000	26171200						chr1	37208800	37216400
chr16	28961800	28963200		chr1	26171800	26174600						chr1	37218800	37226600
chr16	28985400	28987000		chr1	26212800	26215800						chr1	37227000	37229800
chr16	29605800	29607000		chr1	26260800	26276800						chr1	37232200	37235400
chr16	29801400	29803000		chr1	26277000	26279000						chr1	37238000	37252800
chr16	29816000	29817200		chr1	26281800	26284600						chr1	37253000	37263200
chr16	29818600	29819800		chr1	26285200	26286400						chr1	37263600	37269400
chr16	29826600	29828600		chr1	26287000	26291800						chr1	37272600	37289200
chr16	29873600	29874800		chr1	26292800	26295400						chr1	37291000	37296600
chr16	29936600	29938200		chr1	26305400	26308600						chr1	37297000	37299800
chr16	29972800	29974200		chr1	26335200	26337200						chr1	37301800	37311600
chr16	29985200	29986600		chr1	26337800	26342000						chr1	37314200	37316800
chr16	30006200	30008400		chr1	26381200	26383600						chr1	37317400	37320800
chr16	30075400	30078800		chr1	26395200	26398600						chr1	37323800	37330000
chr16	30086800	30088200		chr1	26399600	26402200						chr1	37331800	37335800
chr16	30133600	30135000		chr1	26402400	26405000						chr1	37337800	37343600
chr16	30345800	30347200		chr1	26405600	26410000						chr1	37344200	37348800
chr16	30365800	30367400		chr1	26411000	26420400						chr1	37352200	37359200
chr16	30379600	30381400		chr1	26422000	26423200						chr1	37359800	37375200
chr16	30388800	30390600		chr1	26424800	26426800						chr1	37379200	37388400
chr16	30406200	30407600		chr1	26456000	26465200						chr1	37390600	37403800
chr16	30418200	30419400		chr1	26466000	26468200						chr1	37423000	37434400
chr16	30456200	30457600		chr1	26469000	26471400						chr1	37434600	37442600
chr16	30537400	30539200		chr1	26472400	26474200						chr1	37443400	37447400
chr16	30545200	30547400		chr1	26474400	26477800						chr1	37451000	37452600
chr16	30568800	30570200		chr1	26510200	26513600						chr1	37457400	37467600
chr16	30582200	30584000		chr1	26513800	26516800						chr1	37472400	37475400
chr16	30596400	30597800		chr1	26518600	26527200						chr1	37475800	37478200
chr16	30620800	30622000		chr1	26529000	26530400						chr1	37478600	37490600
chr16	30645200	30646400		chr1	26530800	26534400						chr1	37505000	37506200
chr16	30661600	30663400		chr1	26534600	26536200						chr1	37506600	37508000
chr16	30669600	30672000		chr1	26537600	26542600						chr1	37510000	37512600
chr16	30709000	30711000		chr1	26542800	26545400						chr1	37514000	37516800
chr16	30759200	30760400		chr1	26545800	26547200						chr1	37518000	37521800
chr16	30772600	30774400		chr1	26547400	26549000						chr1	37522600	37526000
chr16	30797600	30799200		chr1	26572000	26579000						chr1	37527200	37528800
chr16	30816600	30817800		chr1	26586800	26589400						chr1	37530800	37533800
chr16	30885800	30887800		chr1	26590800	26594200						chr1	37538400	37543400
chr16	30904600	30905800		chr1	26620000	26622200						chr1	37545200	37548000
chr16	30933000	30935800		chr1	26649600	26657400						chr1	37551000	37574200
chr16	30960000	30961600		chr1	26658400	26660800						chr1	37578200	37584200
chr16	30968200	30970200		chr1	26665000	26668400						chr1	37585000	37588400
chr16	31044000	31045800		chr1	26671000	26672200						chr1	37590800	37595600
chr16	31083800	31086400		chr1	26673400	26676000						chr1	37600600	37603000
chr16	31128400	31130000		chr1	26688400	26690200						chr1	37606800	37612200
chr16	31190600	31193200		chr1	26692000	26693800						chr1	37614400	37616400
chr16	31469200	31471800		chr1	26703000	26704200						chr1	37618800	37622800
chr16	31518800	31520600		chr1	26705600	26710400						chr1	37625000	37634400
chr16	31724400	31725600		chr1	26713000	26715600						chr1	37636400	37640600
chr16	31885000	31886200		chr1	26716400	26718000						chr1	37641600	37647200
chr16	46722000	46724400		chr1	26718600	26722800						chr1	37647800	37652200
chr16	46863800	46865600		chr1	26723000	26725600						chr1	37653200	37662600
chr16	46917600	46919200		chr1	26725800	26728600						chr1	37663200	37699400
chr16	47006200	47008200		chr1	26728800	26730400						chr1	37701800	37703400
chr16	47175800	47177800		chr1	26732200	26735000						chr1	37705000	37706200
chr16	47494200	47496200		chr1	26769800	26776600						chr1	37707000	37709000
chr16	48278000	48279400		chr1	26777200	26786400						chr1	37709600	37720400
chr16	48417800	48420000		chr1	26786600	26787800						chr1	37721600	37722800
chr16	48642800	48644600		chr1	26810800	26813800						chr1	37724000	37732200
chr16	49888800	49890600		chr1	26814200	26816400						chr1	37733800	37740200
chr16	50059000	50060200		chr1	26838400	26845800						chr1	37741400	37753600
chr16	50099800	50101000		chr1	26875000	26877400						chr1	37761000	37773200
chr16	50186200	50189400		chr1	26884200	26886600						chr1	37774800	37779600
chr16	50279400	50280600		chr1	26887000	26889000						chr1	37781800	37789000
chr16	50401800	50403200		chr1	26892000	26900400						chr1	37792000	37804200
chr16	50581600	50582800		chr1	26902000	26907400						chr1	37804800	37821000
chr16	50775200	50777000		chr1	26907800	26924000						chr1	37821200	37828200
chr16	53088600	53089800		chr1	26924200	26925400						chr1	37829200	37833800
chr16	53163800	53166000		chr1	26925800	26928800						chr1	37834800	37856600
chr16	53468000	53469800		chr1	26930000	26931600						chr1	37861600	37865800
chr16	53536000	53538200		chr1	26931800	26933800						chr1	37866400	37870000
chr16	53737400	53738800		chr1	26934200	26935600						chr1	37871200	37876000
chr16	54962400	54965200		chr1	26958600	26960000						chr1	37877000	37889000
chr16	56458000	56459800		chr1	26960400	26962800						chr1	37890000	37899800
chr16	56484200	56486600		chr1	26964200	26974800						chr1	37900600	37904200
chr16	56553200	56554400		chr1	26975800	27003400						chr1	37904800	37912800
chr16	56642000	56643600		chr1	27004600	27008600						chr1	37924600	37926000
chr16	56715800	56717000		chr1	27036800	27038600						chr1	37956400	37961000
chr16	56763400	56764800		chr1	27042000	27043400						chr1	37966200	37969600
chr16	56965600	56968200		chr1	27046000	27047200						chr1	37991200	37998000
chr16	57125800	57127400		chr1	27062600	27064800						chr1	38003800	38014800
chr16	57219000	57221800		chr1	27082000	27084400						chr1	38016000	38018000
chr16	57278600	57280000		chr1	27084800	27086400						chr1	38020400	38022000
chr16	57480400	57482000		chr1	27088000	27093600						chr1	38030600	38036000
chr16	57569600	57571000		chr1	27127200	27131800						chr1	38037800	38039200
chr16	57768600	57770600		chr1	27132200	27136200						chr1	38043600	38050800
chr16	58033600	58035800		chr1	27137400	27138600						chr1	38073600	38076400
chr16	58058800	58061000		chr1	27139200	27142600						chr1	38078300	38100000
chr16	58162200	58163800		chr1	27166800	27174000						chr1	38100600	38126000
chr16	58230800	58232400		chr1	27259600	27263200						chr1	38129800	38132400
chr16	58548800	58550200		chr1	27265600	27269600						chr1	38133600	38139200
chr16	58662400	58664800		chr1	27274000	27276000						chr1	38168800	38170600
chr16	58767200	58768400		chr1	27300600	27304400						chr1	38171400	38173800
chr16	66583200	66584400		chr1	27305000	27309600						chr1	38174000	38187200
chr16	66586000	66587200		chr1	27350000	27353400						chr1	38193200	38197800
chr16	66637800	66639800		chr1	27354400	27357600						chr1	38202000	38204800
chr16	66729800	66731400		chr1	27359000	27360800						chr1	38205600	38217800
chr16	66784400	66786000		chr1	27361000	27364600						chr1	38219000	38224600
chr16	66914000	66915200		chr1	27365000	27371000						chr1	38224800	38226200
chr16	66967400	66969600		chr1	27373600	27375800						chr1	38226400	38230200
chr16	67062400	67064400		chr1	27376800	27378800						chr1	38231400	38246000
chr16	67143200	67144600		chr1	27379600	27383600						chr1	38246600	38256200
chr16	67193000	67195000		chr1	27388400	27394000						chr1	38256600	38259000
chr16	67217200	67218600		chr1	27394600	27396800						chr1	38286400	38289200
chr16	67226000	67227200		chr1	27398200	27412800						chr1	38292400	38294400
chr16	67260200	67261800		chr1	27414200	27417600						chr1	38294800	38305000
chr16	67279800	67281600		chr1	27418200	27422400						chr1	38336400	38341400
chr16	67514200	67516000		chr1	27422600	27423800						chr1	38347200	38349200
chr16	67562400	67564600		chr1	27429800	27431200						chr1	38349600	38357400
chr16	67595400	67598200		chr1	27434000	27436800						chr1	38360400	38366600
chr16	67693400	67695200		chr1	27446400	27448000						chr1	38369200	38372600
chr16	67700000	67701200		chr1	27450600	27452400						chr1	38375600	38380200
chr16	67752200	67754000		chr1	27453400	27456400						chr1	38382200	38383800
chr16	67839400	67841200		chr1	27461000	27462200						chr1	38399000	38401400
chr16	67867000	67868200		chr1	27466200	27467800						chr1	38426000	38433600
chr16	67875600	67877600		chr1	27494200	27518400						chr1	38435200	38445000
chr16	67880000	67882000		chr1	27519800	27524400						chr1	38497600	38499600
chr16	67906600	67908200		chr1	27525000	27530200						chr1	38501600	38502800
chr16	67926800	67928000		chr1	27530400	27537000						chr1	38520400	38523000
chr16	67969200	67971000		chr1	27537200	27550400						chr1	38540200	38541400
chr16	68001400	68003200		chr1	27572600	27576200						chr1	38542400	38548000
chr16	68056200	68057800		chr1	27580800	27582600						chr1	38552000	38553400
chr16	68118400	68121000		chr1	27582800	27584000						chr1	38554600	38557800
chr16	68271000	68272200		chr1	27585400	27589200						chr1	38563400	38566000
chr16	68278400	68280000		chr1	27589400	27594400						chr1	38568800	38570600
chr16	68297800	68299600		chr1	27594600	27597400						chr1	38574400	38577000
chr16	68343800	68345600		chr1	27597600	27601800						chr1	38584000	38587000
chr16	68572800	68574000		chr1	27603000	27610800						chr1	38593800	38595400
chr16	68877200	68878400		chr1	27611200	27614200						chr1	38608800	38616600
chr16	69139600	69140800		chr1	27614800	27616800						chr1	38621600	38636400
chr16	69165200	69167400		chr1	27619400	27623400						chr1	38642400	38648400
chr16	69220600	69222400		chr1	27628600	27631600						chr1	38649400	38656400
chr16	69344600	69346400		chr1	27634400	27638200						chr1	38657800	38663000
chr16	69363400	69365000		chr1	27704400	27706000						chr1	38664800	38679000
chr16	69372600	69374600		chr1	27735200	27739400						chr1	38680200	38682800
chr16	69419000	69420200		chr1	27747800	27750000						chr1	38683800	38686200
chr16	69458000	69459400		chr1	27751000	27752600						chr1	38689400	38701800
chr16	69598800	69601600		chr1	27758600	27760000						chr1	38702200	38708400
chr16	69795800	69797200		chr1	27767000	27769600						chr1	38710800	38712200
chr16	70322200	70323600		chr1	27772400	27774000						chr1	38715000	38727200
chr16	70380200	70381600		chr1	27774800	27777800						chr1	38728000	38730600
chr16	70414200	70416000		chr1	27778200	27780200						chr1	38732600	38734000
chr16	70471800	70473800		chr1	27782600	27786400						chr1	38737600	38739000
chr16	70487800	70489200		chr1	27787200	27791000						chr1	38739200	38740400
chr16	70556600	70559200		chr1	27793400	27795400						chr1	38741400	38748800
chr16	70834200	70835400		chr1	27796200	27797400						chr1	38753400	38757400
chr16	71322400	71323600		chr1	27798400	27800200						chr1	38758800	38774400
chr16	71495400	71496600		chr1	27827400	27830200						chr1	38776400	38793000
chr16	71517800	71519000		chr1	27832000	27836000						chr1	38794600	38798400
chr16	71756600	71758400		chr1	27837400	27840000						chr1	38799000	38800200
chr16	71841600	71843600		chr1	27841000	27842200						chr1	38802200	38810400
chr16	71879400	71881000		chr1	27963800	27970000						chr1	38811000	38819200
chr16	71917000	71918800		chr1	27970600	27972800						chr1	38819800	38829000
chr16	71928000	71930800		chr1	27973000	27974800						chr1	38830600	38836000
chr16	72126600	72128600		chr1	27975400	27977000						chr1	38837400	38841400
chr16	72698000	72699400		chr1	27977600	27981800						chr1	38844000	38847200
chr16	73081400	73082600		chr1	27982000	27983200						chr1	38847600	38855000
chr16	73092200	73093400		chr1	27983400	27984600						chr1	38860000	38883800
chr16	74330000	74331800		chr1	28009400	28012400						chr1	38885000	38888800
chr16	74639800	74641600		chr1	28013800	28015600						chr1	38892800	38894200
chr16	74700000	74701600		chr1	28017000	28028000						chr1	38894800	38896400
chr16	75032600	75034600		chr1	28028200	28039200						chr1	38899400	38902400
chr16	75466600	75468600		chr1	28039600	28041600						chr1	38903000	38909600
chr16	75599600	75601200		chr1	28063600	28078400						chr1	38911400	38916400
chr16	75656400	75657600		chr1	28079400	28081600						chr1	38918400	38920400
chr16	75680600	75684200		chr1	28082800	28088800						chr1	38922200	38929800
chr16	77224000	77226000		chr1	28111000	28112600						chr1	38931400	38938800
chr16	78133000	78134400		chr1	28113000	28114800						chr1	38944200	38946800
chr16	79633400	79635800		chr1	28116800	28122600						chr1	38954000	38955200
chr16	81039200	81042000		chr1	28122800	28143400						chr1	38956200	38958200
chr16	81110200	81111400		chr1	28144600	28146400						chr1	38960400	38962000
chr16	81347600	81349800		chr1	28168800	28184400						chr1	38965200	38968200
chr16	81478800	81480600		chr1	28186000	28188600						chr1	38970600	38973400
chr16	82203200	82204400		chr1	28221600	28230200						chr1	38975200	38977400
chr16	83841600	83842800		chr1	28251800	28258400						chr1	38978200	38985600
chr16	83932200	83933800		chr1	28259000	28261000						chr1	38986400	38988600
chr16	84149400	84151400		chr1	28265200	28267400						chr1	38994200	38999800
chr16	84177800	84179400		chr1	28271400	28273200						chr1	39000600	39005600
chr16	84537600	84538800		chr1	28273400	28275600						chr1	39007400	39011200
chr16	84650400	84651600		chr1	28297600	28301000						chr1	39016400	39023000
chr16	84681600	84683200		chr1	28301200	28307200						chr1	39027400	39029400
chr16	84733000	84734800		chr1	28308400	28316800						chr1	39031600	39035600
chr16	85044000	85045800		chr1	28317000	28318200						chr1	39037600	39044000
chr16	85060800	85062200		chr1	28320000	28347400						chr1	39044600	39047000
chr16	85587000	85591200		chr1	28347800	28353600						chr1	39048000	39049600
chr16	85645000	85647600		chr1	28356800	28361600						chr1	39055400	39073800
chr16	85832000	85834200		chr1	28362400	28364400						chr1	39074600	39077200
chr16	86588200	86589400		chr1	28364600	28382600						chr1	39085200	39122400
chr16	87350600	87352000		chr1	28386200	28387600						chr1	39123200	39145400
chr16	87416000	87418400		chr1	28388000	28390200						chr1	39145600	39151400
chr16	87425000	87427200		chr1	28394800	28396000						chr1	39152600	39156200
chr16	87798600	87800200		chr1	28426000	28431000						chr1	39156400	39189600
chr16	87984200	87986200		chr1	28432200	28434400						chr1	39195000	39196400
chr16	88520200	88522600		chr1	28434600	28437200						chr1	39197400	39200600
chr16	88636000	88637800		chr1	28440000	28441600						chr1	39202800	39205800
chr16	88716600	88717800		chr1	28442800	28444000						chr1	39208600	39209800
chr16	88728600	88730600		chr1	28444200	28447600						chr1	39213000	39243600
chr16	88771800	88773600		chr1	28456000	28458600						chr1	39244000	39245600
chr16	88850200	88852200		chr1	28459600	28461000						chr1	39246000	39248400
chr16	88877200	88879200		chr1	28463000	28465000						chr1	39256600	39269600
chr16	88922600	88924400		chr1	28467000	28470800						chr1	39270200	39281200
chr16	89160000	89161200		chr1	28472000	28473200						chr1	39284400	39287000
chr16	89283200	89284800		chr1	28476000	28478000						chr1	39289200	39293000
chr16	89307200	89308400		chr1	28491600	28494000						chr1	39294000	39298000
chr16	89555200	89556600		chr1	28508000	28517200						chr1	39301400	39306000
chr16	89556800	89558200		chr1	28517800	28519400						chr1	39306200	39308800
chr16	89573800	89575600		chr1	28520800	28522600						chr1	39310400	39313200
chr16	89626200	89628400		chr1	28528000	28535800						chr1	39349600	39353800
chr16	89723200	89725200		chr1	28536600	28548600						chr1	39358800	39364200
chr16	89752800	89754000		chr1	28598200	28599800						chr1	39366000	39374200
chr16	89766800	89768600		chr1	28600000	28605200						chr1	39374800	39381000
chr16	89786600	89789200		chr1	28610000	28613800						chr1	39381800	39383800
chr16	89882400	89883600		chr1	28614200	28617400						chr1	39385000	39389400
chr16	89939400	89940600		chr1	28618400	28622600						chr1	39389600	39391400
chr16	90014400	90016000		chr1	28624000	28631200						chr1	39392000	39393200
chr16	90038200	90040000		chr1	28631400	28632800						chr1	39393400	39394800
chr17	259600	260800		chr1	28633400	28640200						chr1	39398000	39403000
chr17	617400	618600		chr1	28642200	28644200						chr1	39408000	39416200
chr17	635000	636600		chr1	28666600	28670000						chr1	39417400	39418600
chr17	654400	656200		chr1	28670200	28672200						chr1	39419800	39421200
chr17	684600	686400		chr1	28673400	28678000						chr1	39421600	39423800
chr17	900000	901200		chr1	28679200	28680800						chr1	39430000	39434400
chr17	1011600	1013000		chr1	28681200	28685800						chr1	39436000	39438800
chr17	1301800	1304000		chr1	28707800	28714800						chr1	39439200	39443200
chr17	1358200	1360000		chr1	28715000	28716600						chr1	39443800	39446000
chr17	1388400	1389800		chr1	28716800	28718400						chr1	39472200	39479800
chr17	1394000	1395400		chr1	28719000	28721600						chr1	39504600	39509600
chr17	1419000	1420800		chr1	28722200	28726000						chr1	39510000	39512200
chr17	1464800	1466200		chr1	28726200	28734600						chr1	39514800	39517800
chr17	1531000	1533200		chr1	28736200	28741800						chr1	39518400	39529000
chr17	1551800	1553400		chr1	28744800	28750400						chr1	39529800	39531400
chr17	1586800	1588600		chr1	28750600	28754200						chr1	39531600	39541400
chr17	1618200	1621200		chr1	28754400	28764000						chr1	39543000	39546000
chr17	1627600	1628800		chr1	28769400	28773800						chr1	39584600	39589800
chr17	1732400	1734000		chr1	28774600	28776400						chr1	39603400	39605200
chr17	1933200	1934400		chr1	28777000	28782000						chr1	39611800	39613000
chr17	1944800	1946200		chr1	28783200	28784400						chr1	39699600	39701600
chr17	2206000	2207600		chr1	28785800	28792600						chr1	39706000	39711600
chr17	2239000	2241800		chr1	28793400	28798200						chr1	39711800	39714200
chr17	2295600	2297200		chr1	28798400	28806400						chr1	39722400	39723600
chr17	2302400	2305800		chr1	28806800	28821600						chr1	39745800	39747800
chr17	2414200	2415800		chr1	28857400	28863800						chr1	39750400	39757200
chr17	2496200	2498800		chr1	28865400	28868800						chr1	39761600	39763000
chr17	2613800	2615800		chr1	28890600	28896400						chr1	39763600	39782400
chr17	3538800	3540600		chr1	28922600	28925400						chr1	39785000	39786800
chr17	3570800	3573000		chr1	28929000	28948400						chr1	39788800	39793000
chr17	3626200	3627800		chr1	28948600	28958400						chr1	39806600	39808600
chr17	3748600	3749800		chr1	29006600	29007800						chr1	39815400	39818600
chr17	3795400	3796800		chr1	29008000	29040800						chr1	39819800	39821400
chr17	4045200	4047800		chr1	29041200	29045400						chr1	39828400	39833800
chr17	4166200	4167800		chr1	29045800	29047000						chr1	39837200	39843800
chr17	4268200	4270200		chr1	29048800	29052400						chr1	39886600	39890400
chr17	4457800	4459200		chr1	29078800	29080400						chr1	39894000	39897000
chr17	4606600	4607800		chr1	29084800	29100800						chr1	39898400	39900000
chr17	4613200	4614600		chr1	29102800	29106000						chr1	39901600	39903200
chr17	4634000	4635400		chr1	29107000	29108200						chr1	39904400	39912400
chr17	4692600	4694000		chr1	29108800	29111400						chr1	39913800	39916400
chr17	4709800	4711200		chr1	29112600	29113800						chr1	39919600	39924400
chr17	4736700	4737800		chr1	29114200	29117000						chr1	39925200	39931800
chr17	4842200	4844800		chr1	29117600	29119600						chr1	39932800	39936400
chr17	4850000	4853800		chr1	29119800	29122800						chr1	39937000	39943000
chr17	4869800	4872000		chr1	29123600	29125200						chr1	39943600	39947000
chr17	4890000	4891800		chr1	29125400	29127000						chr1	39947400	39950400
chr17	4900400	4902600		chr1	29127200	29133600						chr1	39951600	39954600
chr17	5014600	5015800		chr1	29133800	29138000						chr1	39957600	39958800
chr17	5094600	5095800		chr1	29142800	29155000						chr1	39961000	39963200
chr17	5185000	5186600		chr1	29155200	29157600						chr1	39966200	39972400
chr17	5321800	5324200		chr1	29157800	29160000						chr1	39976600	39981200
chr17	5371200	5372600		chr1	29160400	29163200						chr1	39981600	39990000
chr17	5388800	5390800		chr1	29163400	29166400						chr1	39994000	39995600
chr17	6346800	6348000		chr1	29166600	29167800						chr1	39996000	40004600
chr17	6542800	6545200		chr1	29168000	29172400						chr1	40008200	40010000
chr17	6554000	6555600		chr1	29173000	29179000						chr1	40010200	40024200
chr17	6915000	6919000		chr1	29179200	29181800						chr1	40027800	40030000
chr17	6938600	6940200		chr1	29182400	29185400						chr1	40056600	40061800
chr17	7122800	7124200		chr1	29185800	29187000						chr1	40065600	40071200
chr17	7136600	7138200		chr1	29187600	29188800						chr1	40072800	40075200
chr17	7140800	7143000		chr1	29189800	29195400						chr1	40076000	40080800
chr17	7144400	7146800		chr1	29199200	29203200						chr1	40081200	40088200
chr17	7153600	7156400		chr1	29227400	29229200						chr1	40094000	40097000
chr17	7210000	7212600		chr1	29255600	29257400						chr1	40114600	40117000
chr17	7217800	7219400		chr1	29257600	29259800						chr1	40124200	40132000
chr17	7232000	7234000		chr1	29262000	29267400						chr1	40139200	40140800
chr17	7254400	7256200		chr1	29267600	29269000						chr1	40141000	40142200
chr17	7297000	7298600		chr1	29269400	29279600						chr1	40143600	40145800
chr17	7306600	7308800		chr1	29280600	29288200						chr1	40150800	40153000
chr17	7381600	7383600		chr1	29293600	29298400						chr1	40161400	40165800
chr17	7386600	7388800		chr1	29299000	29300200						chr1	40168400	40176400
chr17	7464400	7466200		chr1	29301200	29307600						chr1	40178000	40179400
chr17	7475400	7477800		chr1	29308200	29309600						chr1	40181200	40187400
chr17	7486600	7488000		chr1	29310800	29312600						chr1	40188600	40195000
chr17	7517000	7518200		chr1	29320000	29324600						chr1	40195400	40198400
chr17	7588800	7592400		chr1	29324800	29330000						chr1	40199200	40202800
chr17	7737200	7740200		chr1	29331200	29338200						chr1	40209200	40218600
chr17	7744600	7748600		chr1	29338400	29346000						chr1	40223800	40242000
chr17	7759600	7762000		chr1	29346200	29356400						chr1	40243400	40251000
chr17	7788200	7790400		chr1	29360000	29369800						chr1	40255600	40264200
chr17	7818600	7819800		chr1	29370600	29376600						chr1	40266800	40268400
chr17	7834600	7836600		chr1	29376800	29379600						chr1	40270400	40280600
chr17	8021400	8022800		chr1	29379800	29381800						chr1	40286000	40287600
chr17	8023800	8027000		chr1	29382000	29388400						chr1	40319800	40322800
chr17	8028800	8030400		chr1	29390000	29395200						chr1	40324200	40325400
chr17	8054600	8055800		chr1	29395400	29409000						chr1	40325800	40330400
chr17	8065000	8066800		chr1	29410200	29432600						chr1	40333600	40339800
chr17	8089000	8090800		chr1	29433000	29435800						chr1	40345200	40347000
chr17	8092200	8093600		chr1	29436000	29438000						chr1	40350600	40352200
chr17	8124200	8127200		chr1	29463400	29469000						chr1	40368600	40370800
chr17	8150400	8153200		chr1	29469600	29472000						chr1	40374400	40385400
chr17	8191400	8192800		chr1	29476000	29479000						chr1	40385600	40387400
chr17	8285400	8287400		chr1	29479800	29482200						chr1	40388400	40391000
chr17	8338800	8340400		chr1	29485000	29486800						chr1	40410800	40412400
chr17	8532800	8535000		chr1	29487400	29488600						chr1	40416600	40417800
chr17	8924200	8925400		chr1	29494000	29496000						chr1	40428200	40429800
chr17	9478400	9480200		chr1	29519200	29522400						chr1	40437200	40438400
chr17	10600000	10602000		chr1	29523000	29524600						chr1	40439600	40441200
chr17	11900000	11901400		chr1	29525600	29527000						chr1	40449800	40451000
chr17	11923800	11925400		chr1	29530000	29536200						chr1	40458800	40460200
chr17	12920400	12922200		chr1	29537800	29542600						chr1	40464600	40467200
chr17	13972200	13973600		chr1	29542800	29544200						chr1	40472200	40478400
chr17	14204000	14206400		chr1	29544400	29546400						chr1	40482000	40489000
chr17	15902400	15904200		chr1	29578200	29580400						chr1	40491200	40493400
chr17	16117600	16119600		chr1	29580600	29583400						chr1	40533800	40538000
chr17	16255600	16257200		chr1	29588600	29591400						chr1	40543800	40545400
chr17	16283800	16285400		chr1	29591600	29596000						chr1	40550400	40551600
chr17	16341800	16343800		chr1	29599200	29607000						chr1	40552400	40556600
chr17	16946200	16947600		chr1	29607200	29609000						chr1	40563800	40573000
chr17	17139200	17141600		chr1	29611000	29613400						chr1	40575000	40596400
chr17	17183400	17185000		chr1	29614000	29617000						chr1	40597200	40598400
chr17	17494200	17496000		chr1	29617400	29623200						chr1	40599000	40604600
chr17	17584800	17586800		chr1	29624400	29629400						chr1	40610200	40616400
chr17	17597600	17598800		chr1	29629600	29638600						chr1	40638000	40639400
chr17	17739200	17740600		chr1	29639800	29651000						chr1	40639800	40645600
chr17	17874800	17876600		chr1	29652400	29675400						chr1	40646400	40648200
chr17	17941800	17943800		chr1	29677400	29680800						chr1	40650400	40651600
chr17	17990800	17992000		chr1	29681400	29691400						chr1	40654000	40683600
chr17	18085800	18090000		chr1	29691600	29709800						chr1	40689000	40691800
chr17	18160800	18162400		chr1	29710600	29720000						chr1	40692600	40697400
chr17	18163600	18165000		chr1	29720200	29721600						chr1	40699600	40706600
chr17	18217200	18219400		chr1	29721800	29743400						chr1	40711200	40712600
chr17	18266000	18267200		chr1	29744200	29752200						chr1	40736600	40738000
chr17	18907200	18908400		chr1	29752400	29756200						chr1	40740000	40741600
chr17	19140800	19142000		chr1	29756400	29769400						chr1	40742800	40758000
chr17	19280600	19282600		chr1	29771200	29777600						chr1	40758400	40764800
chr17	19410400	19412000		chr1	29777800	29779000						chr1	40766000	40768800
chr17	19551200	19552800		chr1	29780200	29782400						chr1	40783800	40803000
chr17	19770000	19771600		chr1	29782600	29788800						chr1	40811200	40815600
chr17	19880200	19881800		chr1	29789000	29796600						chr1	40823000	40826400
chr17	19912000	19913600		chr1	29796800	29798600						chr1	40827200	40829200
chr17	20059000	20060200		chr1	29800400	29804400						chr1	40872400	40874800
chr17	20944000	20946600		chr1	29805800	29807800						chr1	40881200	40885400
chr17	21029800	21031200		chr1	29809200	29812400						chr1	40891200	40899000
chr17	21116400	21118600		chr1	29812800	29828000						chr1	40899200	40901200
chr17	21155800	21157200		chr1	29828400	29830000						chr1	40902200	40905200
chr17	21187400	21189800		chr1	29830800	29839800						chr1	40927000	40942400
chr17	25621000	25623200		chr1	29840400	29844400						chr1	40945000	40973600
chr17	25783000	25784600		chr1	29844600	29846200						chr1	40975800	40985000
chr17	26645400	26646800		chr1	29848600	29851000						chr1	40985400	40986600
chr17	26661600	26663600		chr1	29851200	29869200						chr1	41008000	41015600
chr17	26683800	26685400		chr1	29869800	30028200						chr1	41015800	41040200
chr17	26897600	26899200		chr1	30028400	30047600						chr1	41040600	41048800
chr17	26925600	26927000		chr1	30047800	30060400						chr1	41050000	41073200
chr17	26971200	26972800		chr1	30061800	30076400						chr1	41074000	41078000
chr17	26988200	26990200		chr1	30077000	30082000						chr1	41078600	41085800
chr17	27046400	27048200		chr1	30082200	30097800						chr1	41097000	41098600
chr17	27052800	27054600		chr1	30098000	30108400						chr1	41106600	41110400
chr17	27055000	27056200		chr1	30109200	30111200						chr1	41112600	41114400
chr17	27070400	27072600		chr1	30111400	30113200						chr1	41121400	41124400
chr17	27138800	27140000		chr1	30113400	30117600						chr1	41126000	41127400
chr17	27168800	27170200		chr1	30117800	30119200						chr1	41132400	41134200
chr17	27181400	27182600		chr1	30120200	30122200						chr1	41135000	41141600
chr17	27223600	27225200		chr1	30123000	30137800						chr1	41142400	41144200
chr17	27275800	27279400		chr1	30138000	30142200						chr1	41145000	41146600
chr17	27506600	27507800		chr1	30142400	30155200						chr1	41193800	41195600
chr17	27618600	27621800		chr1	30155800	30157000						chr1	41198800	41200400
chr17	27716800	27718800		chr1	30158000	30161000						chr1	41202400	41204200
chr17	27893000	27896400		chr1	30162600	30164600						chr1	41231800	41233600
chr17	27919800	27921200		chr1	30165000	30167000						chr1	41236400	41237800
chr17	28087400	28088800		chr1	30169200	30173600						chr1	41240800	41246400
chr17	28256000	28258000		chr1	30173800	30176600						chr1	41277000	41281000
chr17	28443400	28444600		chr1	30177000	30179400						chr1	41292400	41296200
chr17	28618000	28619600		chr1	30182600	30184400						chr1	41296400	41303400
chr17	28705400	28707600		chr1	30186000	30211400						chr1	41348000	41349600
chr17	28804000	28805200		chr1	30211600	30216200						chr1	41356800	41361600
chr17	28926800	28928600		chr1	30217000	30218200						chr1	41369400	41370600
chr17	29150800	29152200		chr1	30218600	30222000						chr1	41374800	41376400
chr17	29158400	29159600		chr1	30222200	30229800						chr1	41377200	41379800
chr17	29232600	29234200		chr1	30232200	30240200						chr1	41386400	41388200
chr17	29297400	29298800		chr1	30240400	30256400						chr1	41400400	41402000
chr17	29421400	29423200		chr1	30256600	30262200						chr1	41412000	41413800
chr17	29876200	29877600		chr1	30262800	30266000						chr1	41415200	41417400
chr17	30185400	30186800		chr1	30266400	30271600						chr1	41419000	41420200
chr17	30333800	30335800		chr1	30271800	30274800						chr1	41422400	41430200
chr17	30468800	30470600		chr1	30275400	30281600						chr1	41457000	41461400
chr17	30668400	30669600		chr1	30282000	30283200						chr1	41462200	41467600
chr17	30676200	30679000		chr1	30283400	30296400						chr1	41475800	41478000
chr17	30771000	30772800		chr1	30299800	30332200						chr1	41482000	41483400
chr17	31203200	31204600		chr1	30332400	30333600						chr1	41492400	41502800
chr17	33287800	33289600		chr1	30334000	30337200						chr1	41503400	41507400
chr17	33307200	33308600		chr1	30337600	30339400						chr1	41507800	41509600
chr17	33415000	33416800		chr1	30339600	30348600						chr1	41513000	41514600
chr17	33569000	33571000		chr1	30348800	30369800						chr1	41514800	41516400
chr17	33700400	33701800		chr1	30370400	30372800						chr1	41517200	41518800
chr17	33894600	33895800		chr1	30375000	30393800						chr1	41519400	41522200
chr17	33904800	33906400		chr1	30394000	30398600						chr1	41522600	41539600
chr17	33913800	33915200		chr1	30400000	30403200						chr1	41540400	41564400
chr17	34135800	34137800		chr1	30403400	30417000						chr1	41570600	41573600
chr17	34842000	34843400		chr1	30419000	30431000						chr1	41577600	41588600
chr17	34890000	34892000		chr1	30431400	30433400						chr1	41589800	41592800
chr17	34899800	34902600		chr1	30433800	30445800						chr1	41593200	41615000
chr17	34948000	34949200		chr1	30448000	30454600						chr1	41627600	41636600
chr17	34957400	34959400		chr1	30455000	30457400						chr1	41637200	41638600
chr17	35305600	35307200		chr1	30458200	30459400						chr1	41640400	41649800
chr17	35715200	35716800		chr1	30459600	30463600						chr1	41651000	41658200
chr17	35766200	35767800		chr1	30464600	30478800						chr1	41659600	41665000
chr17	35848800	35850800		chr1	30479400	30481000						chr1	41667400	41679600
chr17	35968400	35970000		chr1	30482400	30507200						chr1	41681000	41683400
chr17	36002600	36003800		chr1	30508000	30511400						chr1	41683600	41687600
chr17	36507200	36509400		chr1	30512600	30514600						chr1	41688800	41691000
chr17	36584200	36585400		chr1	30514800	30526800						chr1	41693200	41696400
chr17	36830400	36831600		chr1	30527600	30530200						chr1	41718600	41721600
chr17	36858000	36863200		chr1	30530400	30539800						chr1	41721800	41731000
chr17	36886000	36887400		chr1	30540000	30556400						chr1	41731400	41734000
chr17	36903400	36906400		chr1	30559600	30561000						chr1	41734400	41739000
chr17	36908200	36909800		chr1	30561200	30562400						chr1	41744200	41748600
chr17	36954800	36956600		chr1	30562800	30582600						chr1	41749600	41751400
chr17	36980800	36982000		chr1	30585400	30587000						chr1	41753000	41756600
chr17	37008800	37010400		chr1	30587200	30599600						chr1	41757600	41770800
chr17	37025000	37028200		chr1	30599800	30601600						chr1	41772200	41775600
chr17	37309200	37311000		chr1	30604200	30624800						chr1	41776600	41778800
chr17	37356000	37357600		chr1	30625000	30627400						chr1	41787800	41791200
chr17	37556800	37558800		chr1	30627800	30642800						chr1	41791600	41795400
chr17	37606800	37608200		chr1	30643000	30658600						chr1	41799400	41806200
chr17	37617200	37620200		chr1	30658800	30663000						chr1	41814400	41816200
chr17	37793000	37794400		chr1	30664000	30669800						chr1	41839200	41843000
chr17	37843800	37845000		chr1	30671000	30689400						chr1	41849400	41851000
chr17	37886000	37887200		chr1	30689800	30693200						chr1	41855200	41857400
chr17	37910000	37911200		chr1	30693400	30700000						chr1	41858000	41859200
chr17	38082800	38084600		chr1	30700200	30707000						chr1	41866200	41867600
chr17	38136200	38138400		chr1	30708000	30715000						chr1	41871800	41875400
chr17	38210000	38211200		chr1	30715400	30718800						chr1	41876200	41878000
chr17	38218600	38220200		chr1	30719000	30739800						chr1	41891000	41892400
chr17	38255600	38257400		chr1	30740000	30756400						chr1	41903800	41906200
chr17	38277400	38281000		chr1	30756800	30758400						chr1	41906600	41908000
chr17	38295800	38297600		chr1	30758600	30770600						chr1	41909000	41910400
chr17	38375000	38376600		chr1	30770800	30773800						chr1	41910600	41913000
chr17	38474000	38475600		chr1	30776200	30789000						chr1	41924600	41927200
chr17	38497400	38499200		chr1	30789200	30808600						chr1	41934800	41939400
chr17	38573600	38574800		chr1	30809000	30814800						chr1	41946200	41947400
chr17	38599200	38600600		chr1	30816200	30818600						chr1	41976400	41979400
chr17	38803200	38805200		chr1	30818800	30845200						chr1	41985000	41986800
chr17	38974400	38976000		chr1	30845400	30848000						chr1	41988400	41999400
chr17	39844400	39846600		chr1	30848200	30852200						chr1	41999600	42001000
chr17	39967400	39969000		chr1	30853800	30865600						chr1	42009400	42012200
chr17	40020400	40022000		chr1	30865800	30870000						chr1	42012600	42013800
chr17	40074000	40076000		chr1	30870200	30884600						chr1	42014000	42023000
chr17	40118000	40119800		chr1	30884800	30890400						chr1	42025600	42036200
chr17	40168200	40170200		chr1	30891000	30902000						chr1	42036600	42039000
chr17	40305800	40307600		chr1	30902400	30908400						chr1	42043200	42046200
chr17	40427000	40429200		chr1	30908800	30943000						chr1	42047600	42073400
chr17	40539200	40541200		chr1	30943200	30949400						chr1	42075400	42078400
chr17	40574000	40575400		chr1	30950400	30953400						chr1	42080800	42082400
chr17	40610600	40612000		chr1	30954400	30985000						chr1	42156400	42160400
chr17	40687800	40689200		chr1	30985200	30995000						chr1	42167200	42168400
chr17	40706000	40707600		chr1	30996800	30998800						chr1	42170000	42172800
chr17	40713600	40715200		chr1	30999000	31000800						chr1	42222000	42223800
chr17	40718600	40720000		chr1	31001000	31002600						chr1	42225000	42228800
chr17	40729200	40730600		chr1	31002800	31012200						chr1	42240200	42241400
chr17	40760200	40762200		chr1	31012400	31024600						chr1	42244200	42245800
chr17	40827600	40829000		chr1	31025000	31043000						chr1	42251000	42255000
chr17	40829400	40830800		chr1	31043200	31049600						chr1	42259200	42264600
chr17	40896200	40897400		chr1	31049800	31072600						chr1	42280800	42282400
chr17	40984600	40986200		chr1	31073800	31077800						chr1	42284600	42288400
chr17	41115800	41117000		chr1	31078000	31082200						chr1	42290200	42293400
chr17	41132000	41133600		chr1	31082400	31090000						chr1	42294600	42300600
chr17	41150400	41151600		chr1	31091600	31100000						chr1	42302000	42305600
chr17	41173200	41174600		chr1	31100400	31122200						chr1	42310400	42312000
chr17	41276800	41278400		chr1	31125600	31127400						chr1	42375400	42377600
chr17	41321400	41324200		chr1	31127800	31134000						chr1	42387000	42390400
chr17	41561200	41562400		chr1	31134200	31135800						chr1	42393400	42401000
chr17	41622800	41624200		chr1	31137800	31141000						chr1	42402600	42410200
chr17	41855400	41856800		chr1	31143800	31148200						chr1	42411000	42412200
chr17	42083800	42085200		chr1	31150600	31153200						chr1	42413000	42416000
chr17	42143000	42144400		chr1	31153600	31157200						chr1	42417200	42418600
chr17	42147600	42148800		chr1	31159400	31162600						chr1	42424400	42430000
chr17	42200000	42201800		chr1	31163600	31168000						chr1	42430600	42438600
chr17	42263200	42265200		chr1	31168800	31170000						chr1	42444800	42446400
chr17	42275800	42278400		chr1	31171200	31174400						chr1	42449200	42460400
chr17	42295400	42300000		chr1	31174600	31176800						chr1	42461200	42465200
chr17	42401400	42403200		chr1	31177400	31179400						chr1	42474800	42476000
chr17	42422200	42423400		chr1	31208600	31210000						chr1	42477800	42479000
chr17	42579400	42581400		chr1	31242600	31248200						chr1	42482000	42490800
chr17	42633600	42635400		chr1	31248400	31251400						chr1	42513000	42547600
chr17	42766400	42767800		chr1	31253400	31255400						chr1	42547800	42550800
chr17	42785600	42786800		chr1	31257200	31258600						chr1	42551200	42569800
chr17	42852400	42853600		chr1	31259800	31263600						chr1	42571200	42572600
chr17	42976000	42977600		chr1	31264000	31266200						chr1	42573800	42578400
chr17	43024600	43025800		chr1	31266400	31270000						chr1	42585600	42594400
chr17	43127800	43129000		chr1	31271800	31274400						chr1	42596600	42600800
chr17	43137600	43139600		chr1	31275200	31277400						chr1	42603600	42606000
chr17	43209200	43210800		chr1	31277800	31279400						chr1	42606200	42608800
chr17	43224400	43228000		chr1	31283200	31288800						chr1	42609600	42611200
chr17	43237600	43239400		chr1	31290200	31291800						chr1	42614800	42617000
chr17	43298600	43300000		chr1	31292400	31294600						chr1	42620200	42622800
chr17	43324400	43325600		chr1	31295000	31296200						chr1	42623800	42627000
chr17	43393200	43394600		chr1	31298400	31303200						chr1	42652600	42655000
chr17	43971400	43972800		chr1	31303400	31306200						chr1	42658400	42659600
chr17	44268600	44271800		chr1	31306400	31313600						chr1	42659800	42661200
chr17	44343800	44345200		chr1	31314200	31317000						chr1	42663000	42664200
chr17	44999800	45001400		chr1	31320800	31325400						chr1	42664600	42668400
chr17	45176800	45178000		chr1	31327200	31329200						chr1	42681800	42684000
chr17	45400800	45402200		chr1	31329600	31331200						chr1	42689800	42691200
chr17	45726200	45728600		chr1	31331600	31336800						chr1	42695400	42706200
chr17	45771000	45772600		chr1	31337000	31339400						chr1	42709000	42723600
chr17	45908200	45909400		chr1	31339600	31344400						chr1	42728400	42729800
chr17	45972400	45974600		chr1	31346400	31348200						chr1	42733600	42738400
chr17	46101200	46102400		chr1	31356600	31359200						chr1	42738800	42744200
chr17	46124600	46126800		chr1	31362600	31363800						chr1	42746000	42747800
chr17	46177800	46179200		chr1	31394000	31402000						chr1	42750400	42753800
chr17	46184400	46186000		chr1	31402400	31404600						chr1	42754800	42777000
chr17	46969200	46971000		chr1	31410200	31414000						chr1	42812000	42814000
chr17	46985200	46987000		chr1	31415800	31418200						chr1	42815600	42833600
chr17	47021200	47022600		chr1	31418400	31421600						chr1	42837200	42845400
chr17	47269000	47271200		chr1	31421800	31429000						chr1	42847200	42850600
chr17	47438000	47440200		chr1	31429200	31436000						chr1	42851400	42857800
chr17	47491600	47492800		chr1	31441800	31444400						chr1	42860000	42861200
chr17	47754200	47755600		chr1	31444800	31447000						chr1	42867000	42875600
chr17	47784400	47786000		chr1	31450600	31453800						chr1	42876000	42882800
chr17	47840600	47842000		chr1	31458000	31459400						chr1	42890800	42892600
chr17	47865200	47867000		chr1	31461800	31463000						chr1	42893600	42895000
chr17	48132600	48134400		chr1	31466000	31467800						chr1	42899600	42905200
chr17	48171800	48173600		chr1	31470600	31473000						chr1	42906200	42908400
chr17	48225400	48229800		chr1	31473400	31475600						chr1	42908800	42911200
chr17	48423000	48424600		chr1	31481600	31483200						chr1	42939400	42945600
chr17	48473600	48475200		chr1	31487000	31490600						chr1	42946000	42949800
chr17	48503000	48504400		chr1	31490800	31492400						chr1	42950600	42988600
chr17	48555800	48557200		chr1	31495000	31497600						chr1	42991800	42995000
chr17	48784400	48785800		chr1	31502600	31504200						chr1	42996000	42998600
chr17	48796400	48799000		chr1	31505600	31507000						chr1	43000800	43016600
chr17	48942200	48945600		chr1	31507800	31509200						chr1	43018000	43021600
chr17	49196600	49199200		chr1	31511600	31514200						chr1	43022000	43057200
chr17	49230400	49231800		chr1	31515600	31520000						chr1	43062400	43105200
chr17	49243200	49244800		chr1	31520600	31522800						chr1	43105600	43113400
chr17	49336200	49339200		chr1	31549200	31567600						chr1	43160400	43186400
chr17	53045000	53047000		chr1	31568800	31572400						chr1	43187200	43188800
chr17	53498000	53499400		chr1	31576000	31581600						chr1	43189600	43196200
chr17	54670000	54672000		chr1	31582800	31584200						chr1	43198000	43199200
chr17	54910400	54912600		chr1	31585800	31593000						chr1	43210200	43213000
chr17	54990200	54992400		chr1	31593400	31595000						chr1	43215600	43218000
chr17	55161800	55164200		chr1	31596200	31600000						chr1	43220000	43221200
chr17	55333000	55336000		chr1	31600400	31608800						chr1	43243600	43247400
chr17	55926600	55928400		chr1	31609200	31617200						chr1	43247600	43250400
chr17	56064000	56066400		chr1	31639000	31640400						chr1	43251800	43263600
chr17	56083200	56085600		chr1	31640600	31643600						chr1	43264400	43267600
chr17	56160800	56162400		chr1	31644000	31650600						chr1	43268400	43271600
chr17	56296000	56297200		chr1	31651000	31654000						chr1	43293400	43295000
chr17	56428800	56430600		chr1	31655800	31662600						chr1	43297200	43298400
chr17	56594600	56596600		chr1	31662800	31666800						chr1	43326800	43329000
chr17	56833000	56834200		chr1	31667000	31671400						chr1	43329400	43357200
chr17	57183200	57185000		chr1	31673200	31674600						chr1	43358000	43373400
chr17	57231400	57233600		chr1	31675000	31687400						chr1	43373800	43379000
chr17	57287000	57288200		chr1	31689400	31693800						chr1	43441000	43442600
chr17	57297400	57298800		chr1	31694000	31695200						chr1	43447600	43449000
chr17	57408600	57410400		chr1	31695600	31696800						chr1	43451200	43454800
chr17	57642600	57643800		chr1	31697800	31700400						chr1	43481600	43484200
chr17	57695800	57698800		chr1	31723800	31727800						chr1	43489000	43493800
chr17	57783600	57786000		chr1	31728600	31730800						chr1	43494400	43496400
chr17	57915400	57917600		chr1	31733200	31736400						chr1	43497600	43499200
chr17	57969600	57971600		chr1	31737000	31758400						chr1	43505800	43508800
chr17	58041200	58042600		chr1	31781600	31800000						chr1	43511400	43514000
chr17	58155400	58157000		chr1	31800200	31806600						chr1	43526400	43527600
chr17	58468200	58470600		chr1	31807200	31815200						chr1	43531400	43533000
chr17	58602000	58604400		chr1	31815600	31820800						chr1	43540000	43556800
chr17	58676600	58680000		chr1	31821600	31835000						chr1	43557800	43574000
chr17	58754200	58755800		chr1	31857000	31858800						chr1	43574200	43585800
chr17	59489000	59490400		chr1	31859000	31863200						chr1	43589200	43595000
chr17	59940200	59941600		chr1	31863800	31867200						chr1	43595600	43599800
chr17	60004400	60005600		chr1	31868200	31870200						chr1	43604200	43609000
chr17	60141200	60143400		chr1	31870600	31873200						chr1	43610600	43613000
chr17	60500800	60502000		chr1	31873400	31875600						chr1	43614000	43618000
chr17	60704400	60706000		chr1	31900200	31907200						chr1	43619400	43636000
chr17	61043200	61044600		chr1	31908600	31910200						chr1	43638800	43650600
chr17	61523000	61524400		chr1	31910400	31912000						chr1	43651800	43664200
chr17	61627000	61629200		chr1	31915600	31917000						chr1	43667400	43670000
chr17	61678000	61679200		chr1	31918800	31933800						chr1	43673800	43685800
chr17	61698800	61701200		chr1	31934800	31938400						chr1	43688200	43692400
chr17	61818200	61820000		chr1	31938800	31940000						chr1	43693600	43695200
chr17	61850000	61853000		chr1	31945600	31950400						chr1	43698800	43700200
chr17	61903600	61905800		chr1	31951000	31954000						chr1	43709800	43711800
chr17	61918600	61920800		chr1	31954200	31955400						chr1	43714000	43715400
chr17	62206400	62208200		chr1	31958600	31959800						chr1	43717000	43719200
chr17	62222600	62224400		chr1	31961200	31964200						chr1	43719400	43721200
chr17	62339400	62341200		chr1	31965200	31966400						chr1	43723800	43731000
chr17	62492200	62493800		chr1	31967200	31971400						chr1	43746400	43747800
chr17	62500600	62504200		chr1	31977600	31980000						chr1	43774000	43778000
chr17	62657000	62659000		chr1	31981400	31982800						chr1	43787600	43789800
chr17	62971000	62972400		chr1	31983000	31986200						chr1	43790600	43795200
chr17	63051200	63053600		chr1	31986800	31989600						chr1	43796800	43800000
chr17	63555600	63558200		chr1	31990200	31995400						chr1	43800800	43803000
chr17	64187400	64188600		chr1	31997400	32001200						chr1	43866200	43867600
chr17	64297800	64299800		chr1	32003400	32014000						chr1	43868800	43870800
chr17	65240400	65242600		chr1	32016000	32020000						chr1	43871800	43888600
chr17	65361400	65363000		chr1	32020200	32022400						chr1	43890400	43900400
chr17	65372800	65375400		chr1	32022600	32025200						chr1	43904000	43905800
chr17	65713400	65715000		chr1	32025400	32027200						chr1	43907400	43908600
chr17	65821000	65823400		chr1	32030600	32031800						chr1	43932400	43936000
chr17	65988800	65990600		chr1	32055400	32057400						chr1	43944200	43947000
chr17	66097400	66098800		chr1	32057800	32059600						chr1	43947600	43957800
chr17	66201200	66202400		chr1	32060000	32061600						chr1	43961600	43968800
chr17	66243400	66244800		chr1	32063000	32066400						chr1	43969200	43972000
chr17	66286600	66288600		chr1	32067200	32071400						chr1	43981000	43985400
chr17	66452800	66454400		chr1	32073400	32079800						chr1	44026200	44028800
chr17	66507600	66510200		chr1	32080000	32082800						chr1	44039600	44043000
chr17	67322200	67324000		chr1	32085400	32086600						chr1	44056400	44065200
chr17	68164800	68166200		chr1	32086800	32090600						chr1	44065400	44068200
chr17	71088000	71089200		chr1	32125400	32126600						chr1	44068400	44071000
chr17	71188000	71190200		chr1	32126800	32128000						chr1	44071400	44074000
chr17	71227400	71229600		chr1	32141200	32147200						chr1	44075400	44086800
chr17	71306200	71308800		chr1	32147400	32150400						chr1	44089200	44091200
chr17	72199600	72200800		chr1	32192000	32194400						chr1	44091400	44101000
chr17	72744400	72746400		chr1	32195200	32197400						chr1	44103000	44105000
chr17	72771600	72773400		chr1	32197800	32199000						chr1	44126800	44129600
chr17	72868600	72870200		chr1	32199800	32201200						chr1	44135400	44136600
chr17	72983400	72984800		chr1	32205400	32209000						chr1	44139600	44143600
chr17	73008200	73009600		chr1	32240600	32242200						chr1	44144200	44152600
chr17	73029600	73031200		chr1	32268800	32277200						chr1	44159600	44162400
chr17	73042400	73044200		chr1	32278000	32280600						chr1	44186800	44188200
chr17	73105400	73106800		chr1	32282600	32283800						chr1	44188400	44195400
chr17	73127000	73128200		chr1	32284000	32292400						chr1	44196000	44197600
chr17	73149400	73150600		chr1	32294800	32296000						chr1	44198600	44200800
chr17	73177400	73179600		chr1	32297600	32303000						chr1	44201600	44206800
chr17	73201000	73202800		chr1	32304200	32308000						chr1	44208800	44213600
chr17	73256800	73258800		chr1	32309600	32311400						chr1	44214000	44215800
chr17	73266200	73268200		chr1	32311600	32313600						chr1	44216400	44222600
chr17	73284800	73286400		chr1	32316600	32320600						chr1	44224600	44226400
chr17	73389400	73390800		chr1	32322800	32332000						chr1	44237000	44239400
chr17	73400200	73402600		chr1	32332400	32338400						chr1	44242800	44244800
chr17	73452200	73453800		chr1	32339400	32341400						chr1	44256400	44260800
chr17	73510800	73513600		chr1	32342400	32345600						chr1	44270200	44278800
chr17	73662600	73664200		chr1	32347600	32352400						chr1	44281200	44286600
chr17	73774400	73776000		chr1	32352600	32354600						chr1	44291200	44294800
chr17	73780400	73782000		chr1	32355600	32356800						chr1	44308000	44309400
chr17	73850400	73852600		chr1	32357000	32362600						chr1	44310000	44311600
chr17	73891800	73893200		chr1	32363400	32367400						chr1	44351800	44353200
chr17	73900200	73901600		chr1	32371800	32375600						chr1	44354200	44358400
chr17	73974400	73976200		chr1	32380600	32382600						chr1	44360200	44363400
chr17	74067800	74069200		chr1	32426000	32427400						chr1	44363800	44366400
chr17	74099000	74100400		chr1	32427800	32429400						chr1	44368400	44373600
chr17	74261600	74263000		chr1	32430200	32442800						chr1	44375000	44377400
chr17	74348800	74350600		chr1	32445000	32446200						chr1	44382800	44385000
chr17	74378800	74382000		chr1	32448600	32450200						chr1	44388200	44389600
chr17	74553000	74554800		chr1	32451400	32453000						chr1	44390600	44394600
chr17	74721600	74724000		chr1	32453400	32457200						chr1	44468200	44471200
chr17	74731600	74735000		chr1	32457400	32467800						chr1	44472000	44475400
chr17	75084400	75085600		chr1	32492400	32494400						chr1	44517600	44524600
chr17	75136200	75138200		chr1	32498400	32500800						chr1	44527200	44532800
chr17	76124000	76125200		chr1	32501200	32505000						chr1	44535600	44537200
chr17	76164200	76165600		chr1	32508400	32510800						chr1	44544600	44550800
chr17	76354600	76356400		chr1	32512400	32521200						chr1	44552000	44554200
chr17	76374200	76375600		chr1	32522200	32525000						chr1	44557200	44566400
chr17	76777200	76779000		chr1	32549600	32560000						chr1	44569200	44573600
chr17	76835600	76837800		chr1	32585400	32586800						chr1	44574400	44577800
chr17	77005000	77006400		chr1	32589000	32591000						chr1	44579000	44616400
chr17	77751400	77752600		chr1	32591200	32592400						chr1	44621800	44668600
chr17	77770200	77771600		chr1	32596200	32604200						chr1	44689800	44692600
chr17	77811000	77813800		chr1	32605400	32608200						chr1	44694800	44702600
chr17	78008800	78011000		chr1	32608600	32616600						chr1	44711200	44715000
chr17	78074800	78076200		chr1	32617600	32624600						chr1	44720400	44723000
chr17	78119600	78122200		chr1	32625200	32632800						chr1	44739400	44741000
chr17	78193400	78195000		chr1	32633200	32634400						chr1	44743000	44746200
chr17	78388400	78389800		chr1	32724800	32726000						chr1	44750800	44753800
chr17	78428000	78429400		chr1	32726800	32728200						chr1	44764800	44766800
chr17	78518400	78519600		chr1	32733200	32735200						chr1	44767200	44768600
chr17	78965200	78966600		chr1	32743200	32747000						chr1	44773000	44778200
chr17	79008000	79009800		chr1	32769800	32771400						chr1	44785000	44789400
chr17	79196000	79197400		chr1	32828800	32837200						chr1	44789800	44791000
chr17	79211800	79214000		chr1	32838800	32842800						chr1	44800800	44805000
chr17	79268200	79269800		chr1	32844000	32848800						chr1	44805600	44809200
chr17	79318000	79320600		chr1	32871200	32877000						chr1	44815800	44817600
chr17	79369800	79371400		chr1	32877200	32887400						chr1	44822000	44824400
chr17	79476200	79482800		chr1	32887600	32892000						chr1	44826200	44827600
chr17	79518400	79520600		chr1	32893800	32897600						chr1	44829600	44833800
chr17	79603200	79604400		chr1	32897800	32903600						chr1	44834600	44835800
chr17	79632800	79634400		chr1	32904400	32909800						chr1	44836200	44843600
chr17	79649800	79652200		chr1	32910400	32913000						chr1	44847000	44849800
chr17	79669400	79671400		chr1	32915000	32919800						chr1	44850000	44855400
chr17	79678800	79680200		chr1	32941200	32946400						chr1	44856600	44866600
chr17	79790200	79791800		chr1	32947000	32950800						chr1	44867600	44870000
chr17	79817200	79818400		chr1	32952400	32955600						chr1	44895600	44897000
chr17	79827600	79830200		chr1	32977000	32986000						chr1	44900000	44901600
chr17	79848400	79850400		chr1	32987200	32990600						chr1	44903800	44925400
chr17	79884200	79886400		chr1	32990800	32994400						chr1	44927000	44929400
chr17	79934800	79936200		chr1	33016400	33046200						chr1	44932200	44935600
chr17	79980000	79982000		chr1	33046600	33071600						chr1	44936600	44937800
chr17	79994600	79996000		chr1	33072000	33074000						chr1	44939400	44942000
chr17	80008800	80010800		chr1	33074400	33077000						chr1	44943000	44947000
chr17	80022800	80024200		chr1	33078600	33085200						chr1	44952800	44955200
chr17	80054800	80057400		chr1	33086000	33088600						chr1	44955600	44961400
chr17	80170000	80171600		chr1	33089400	33092600						chr1	44993000	44995400
chr17	80230200	80232000		chr1	33095200	33098200						chr1	45021200	45023000
chr17	80250000	80251200		chr1	33100600	33102400						chr1	45072200	45074400
chr17	80375800	80377200		chr1	33103600	33105000						chr1	45077000	45079600
chr17	80407600	80409200		chr1	33128200	33131600						chr1	45080400	45082000
chr17	80415800	80417400		chr1	33132000	33146800						chr1	45119200	45121000
chr17	80477600	80479000		chr1	33147800	33149000						chr1	45122200	45124800
chr17	80605200	80606400		chr1	33151400	33157400						chr1	45151200	45155200
chr17	80655400	80657200		chr1	33180200	33181400						chr1	45155600	45158800
chr17	80674000	80675400		chr1	33184400	33187600						chr1	45159200	45160400
chr17	80709200	80711000		chr1	33187800	33190000						chr1	45164200	45166400
chr17	81038000	81039400		chr1	33191600	33194600						chr1	45167600	45171800
chr18	158400	159600		chr1	33242200	33245600						chr1	45175000	45176800
chr18	267200	269000		chr1	33248600	33251600						chr1	45216000	45222800
chr18	657200	658800		chr1	33252600	33254400						chr1	45224000	45230400
chr18	711400	713000		chr1	33255200	33257400						chr1	45252800	45255200
chr18	811200	813200		chr1	33258000	33261800						chr1	45302200	45305000
chr18	2570600	2572000		chr1	33267400	33271000						chr1	45305800	45307000
chr18	2654800	2657400		chr1	33296200	33298200						chr1	45309400	45312600
chr18	2906200	2907400		chr1	33298400	33325800						chr1	45315600	45323600
chr18	3012000	3013200		chr1	33377600	33381400						chr1	45324000	45325800
chr18	3245800	3249200		chr1	33381800	33383000						chr1	45328800	45340200
chr18	3261000	3263800		chr1	33383200	33385600						chr1	45341400	45343000
chr18	3447400	3453000		chr1	33387000	33390000						chr1	45347600	45349600
chr18	3594000	3595200		chr1	33392600	33398200						chr1	45351200	45357000
chr18	5237200	5239000		chr1	33408200	33409800						chr1	45365200	45367600
chr18	5294400	5297200		chr1	33441800	33444600						chr1	45371800	45373800
chr18	7566400	7568800		chr1	33450800	33453000						chr1	45376200	45378000
chr18	8608800	8610800		chr1	33453200	33454400						chr1	45378800	45389200
chr18	8704400	8707200		chr1	33459800	33461200						chr1	45393000	45395800
chr18	9102000	9104400		chr1	33461400	33462800						chr1	45396200	45400400
chr18	9135800	9138600		chr1	33464600	33466000						chr1	45401000	45407000
chr18	9333800	9335600		chr1	33466200	33468600						chr1	45408000	45409600
chr18	9474600	9476600		chr1	33469400	33470600						chr1	45416200	45423600
chr18	9613400	9615400		chr1	33481200	33487000						chr1	45424000	45433600
chr18	9707800	9709400		chr1	33513600	33515000						chr1	45436800	45439200
chr18	9913200	9915600		chr1	33516800	33520800						chr1	45440000	45444800
chr18	10525600	10527000		chr1	33524600	33526200						chr1	45447200	45450800
chr18	11850400	11852600		chr1	33527000	33536000						chr1	45453400	45466200
chr18	11907600	11909400		chr1	33557800	33560600						chr1	45488800	45498600
chr18	11980400	11982400		chr1	33561000	33562200						chr1	45499600	45501000
chr18	12376000	12378200		chr1	33565800	33567400						chr1	45505000	45516000
chr18	12656800	12658800		chr1	33568200	33582000						chr1	45519800	45562200
chr18	12701800	12704000		chr1	33603800	33605400						chr1	45564200	45579600
chr18	12883000	12884800		chr1	33606600	33608200						chr1	45580200	45581600
chr18	12946800	12948800		chr1	33610800	33615600						chr1	45583800	45585200
chr18	12990600	12992400		chr1	33620000	33625400						chr1	45586000	45587400
chr18	13725600	13727600		chr1	33628200	33629400						chr1	45591000	45596400
chr18	18689800	18692800		chr1	33658200	33663400						chr1	45596600	45600200
chr18	19179400	19181200		chr1	33663600	33686200						chr1	45602800	45606600
chr18	19283200	19285200		chr1	33687600	33694400						chr1	45607800	45614200
chr18	19320600	19322200		chr1	33695000	33700200						chr1	45614400	45627400
chr18	19749400	19751000		chr1	33701400	33702800						chr1	45628000	45638000
chr18	20512800	20514200		chr1	33703600	33704800						chr1	45639200	45643400
chr18	20714800	20717000		chr1	33705200	33707600						chr1	45646000	45652800
chr18	21032800	21034400		chr1	33708000	33711000						chr1	45654400	45656200
chr18	21082800	21084400		chr1	33735800	33739600						chr1	45657400	45661200
chr18	21165400	21167000		chr1	33739800	33752200						chr1	45683800	45685400
chr18	21594000	21595600		chr1	33753400	33758600						chr1	45685800	45687200
chr18	21977000	21978200		chr1	33759000	33760800						chr1	45687800	45709200
chr18	22006200	22007400		chr1	33762000	33764000						chr1	45709600	45711600
chr18	22930600	22932200		chr1	33764800	33766000						chr1	45713000	45731000
chr18	23669200	23671600		chr1	33768400	33771800						chr1	45733600	45738200
chr18	23806000	23807400		chr1	33773200	33776200						chr1	45741000	45756800
chr18	24127600	24130200		chr1	33776400	33782200						chr1	45783800	45785800
chr18	24236400	24237600		chr1	33783200	33785400						chr1	45788800	45791000
chr18	29264200	29266000		chr1	33785600	33788400						chr1	45817600	45819000
chr18	29521800	29524000		chr1	33834000	33835600						chr1	45822800	45825400
chr18	29598200	29599800		chr1	33836600	33838400						chr1	45827800	45830200
chr18	29671600	29673800		chr1	33841000	33845200						chr1	45831000	45836000
chr18	30049800	30051400		chr1	33850800	33853000						chr1	45837600	45839200
chr18	32556600	32558800		chr1	33860400	33861600						chr1	45842400	45846800
chr18	32621000	32622400		chr1	33862800	33865800						chr1	45847800	45850600
chr18	32820200	32821800		chr1	33866200	33873200						chr1	45851000	45857200
chr18	32869400	32871000		chr1	33874200	33875600						chr1	45861600	45863000
chr18	33077000	33078200		chr1	33876600	33885000						chr1	45864600	45865800
chr18	33160600	33162600		chr1	33907200	33909400						chr1	45869600	45873400
chr18	33551800	33553400		chr1	33909600	33921200						chr1	45880400	45889800
chr18	33646400	33647800		chr1	33922200	33924400						chr1	45890200	45895400
chr18	33708400	33710800		chr1	33949000	33951000						chr1	45896600	45905200
chr18	33766800	33768000		chr1	33951200	33953000						chr1	45911400	45912600
chr18	34408200	34409800		chr1	33953200	33961600						chr1	45913000	45918200
chr18	39535000	39536200		chr1	33961800	33966400						chr1	45918400	45920400
chr18	42259000	42261400		chr1	33967000	33968400						chr1	45921400	45924600
chr18	43546400	43548000		chr1	33968600	33976400						chr1	45925200	45935800
chr18	43676800	43678800		chr1	33977200	33982000						chr1	45936400	45938800
chr18	43753200	43755200		chr1	33984000	33998600						chr1	45939400	45943400
chr18	44496400	44498200		chr1	33998800	34002600						chr1	45998400	46002800
chr18	44676000	44677600		chr1	34002800	34013600						chr1	46003000	46006000
chr18	44701600	44702800		chr1	34015200	34025400						chr1	46028000	46029600
chr18	45456000	45458200		chr1	34025600	34040200						chr1	46030400	46032200
chr18	45936000	45937200		chr1	34045000	34065600						chr1	46034400	46035600
chr18	46065000	46068000		chr1	34065800	34072200						chr1	46035800	46038600
chr18	46474200	46479600		chr1	34072400	34081000						chr1	46061200	46067800
chr18	46501600	46503000		chr1	34083800	34089200						chr1	46068800	46072600
chr18	46986000	46987400		chr1	34091600	34098800						chr1	46075600	46077800
chr18	47012600	47014000		chr1	34099200	34100400						chr1	46079800	46081200
chr18	47017800	47019000		chr1	34101800	34107000						chr1	46083400	46084600
chr18	47339000	47341200		chr1	34107200	34115400						chr1	46090400	46095000
chr18	47807000	47808600		chr1	34115600	34118800						chr1	46096800	46100000
chr18	47813200	47814800		chr1	34119000	34123600						chr1	46101800	46108400
chr18	48404600	48406600		chr1	34123800	34125600						chr1	46115200	46122200
chr18	48494000	48495200		chr1	34126000	34127200						chr1	46125200	46131600
chr18	48555800	48558000		chr1	34128000	34144600						chr1	46131800	46133200
chr18	48721600	48724000		chr1	34144800	34149600						chr1	46137400	46138600
chr18	51749600	51751400		chr1	34150200	34151800						chr1	46164600	46186600
chr18	51795600	51796800		chr1	34152400	34162000						chr1	46189400	46195600
chr18	51883600	51885400		chr1	34165000	34172600						chr1	46198200	46205400
chr18	53254600	53256400		chr1	34172800	34184000						chr1	46227000	46232600
chr18	54304600	54306600		chr1	34184200	34186000						chr1	46233000	46234600
chr18	54318000	54319400		chr1	34186200	34190600						chr1	46238800	46251200
chr18	55253000	55254200		chr1	34190800	34211600						chr1	46251600	46258000
chr18	55288200	55289800		chr1	34211800	34224600						chr1	46282000	46285000
chr18	55710600	55713200		chr1	34224800	34229800						chr1	46290600	46296200
chr18	56338000	56339800		chr1	34230000	34237400						chr1	46309800	46312600
chr18	56806600	56808000		chr1	34237600	34258000						chr1	46314400	46317000
chr18	57025600	57027200		chr1	34259000	34270200						chr1	46317600	46322600
chr18	57566600	57568400		chr1	34272200	34280400						chr1	46323200	46325200
chr18	59560400	59562000		chr1	34280800	34302600						chr1	46331600	46333000
chr18	59853400	59856000		chr1	34303400	34314000						chr1	46354000	46356600
chr18	60189200	60192600		chr1	34314400	34322800						chr1	46359800	46362000
chr18	60382600	60385200		chr1	34323400	34333600						chr1	46363000	46374200
chr18	60985600	60988200		chr1	34333800	34338600						chr1	46374800	46376000
chr18	61033200	61035400		chr1	34338800	34342800						chr1	46384000	46385200
chr18	61088600	61090600		chr1	34344200	34351800						chr1	46397000	46400200
chr18	61637000	61638400		chr1	34352200	34358600						chr1	46402600	46408400
chr18	65183200	65184600		chr1	34359600	34362800						chr1	46408800	46410400
chr18	66381200	66383000		chr1	34363000	34368000						chr1	46413400	46415600
chr18	67872200	67873800		chr1	34370000	34374400						chr1	46415800	46417000
chr18	67955600	67957400		chr1	34374600	34390800						chr1	46427400	46431400
chr18	71814600	71816400		chr1	34391000	34393600						chr1	46445800	46447800
chr18	71958200	71960000		chr1	34394400	34406600						chr1	46448600	46456200
chr18	72162800	72164400		chr1	34407000	34410000						chr1	46457000	46461200
chr18	72263800	72266200		chr1	34410200	34416200						chr1	46461600	46463400
chr18	72919600	72924600		chr1	34416400	34423200						chr1	46465200	46467000
chr18	74203600	74208400		chr1	34424000	34430600						chr1	46470400	46483600
chr18	74843200	74844800		chr1	34430800	34437000						chr1	46486200	46491000
chr18	76828800	76830200		chr1	34437200	34438600						chr1	46497600	46502200
chr18	77438600	77441000		chr1	34440800	34450600						chr1	46512600	46514400
chr18	77710400	77712400		chr1	34452600	34462000						chr1	46515400	46519000
chr18	77747600	77749200		chr1	34462200	34467000						chr1	46520200	46522800
chr18	77867000	77868400		chr1	34467200	34475200						chr1	46523200	46524600
chr18	78004600	78005800		chr1	34475400	34484200						chr1	46524800	46527000
chr19	343600	345200		chr1	34486400	34489000						chr1	46531800	46533200
chr19	488400	489800		chr1	34489200	34494400						chr1	46536600	46543200
chr19	506600	508400		chr1	34495200	34498000						chr1	46544000	46546800
chr19	530800	533600		chr1	34498200	34503000						chr1	46547600	46549600
chr19	571200	573800		chr1	34504000	34514400						chr1	46552800	46558600
chr19	632600	634200		chr1	34514600	34516400						chr1	46560600	46562000
chr19	661600	663800		chr1	34516800	34518200						chr1	46564000	46568200
chr19	796600	799600		chr1	34518600	34520600						chr1	46569000	46572600
chr19	892200	893400		chr1	34521000	34522600						chr1	46573200	46579800
chr19	912600	913800		chr1	34523600	34525400						chr1	46581600	46587200
chr19	924800	927200		chr1	34528200	34532400						chr1	46609600	46613800
chr19	1019600	1021200		chr1	34532600	34536000						chr1	46614200	46617200
chr19	1026200	1028600		chr1	34536600	34540800						chr1	46626600	46631800
chr19	1094200	1095400		chr1	34541800	34552400						chr1	46674600	46676000
chr19	1104000	1105400		chr1	34554200	34556000						chr1	46677800	46683600
chr19	1173000	1174400		chr1	34556200	34557800						chr1	46691800	46694400
chr19	1205200	1208200		chr1	34558200	34566400						chr1	46694800	46702400
chr19	1241400	1242600		chr1	34567000	34570400						chr1	46723800	46728800
chr19	1248200	1252600		chr1	34570600	34577600						chr1	46732600	46743200
chr19	1269200	1270600		chr1	34578000	34579400						chr1	46744800	46747800
chr19	1274800	1276600		chr1	34579600	34597400						chr1	46780000	46781400
chr19	1354400	1356000		chr1	34597600	34606000						chr1	46782000	46785000
chr19	1383600	1384800		chr1	34606200	34610200						chr1	46817600	46822400
chr19	1407600	1409600		chr1	34610800	34613200						chr1	46823400	46827800
chr19	1438400	1439800		chr1	34613400	34615000						chr1	46830800	46833000
chr19	1478400	1479800		chr1	34615600	34616800						chr1	46836800	46838400
chr19	1490000	1491600		chr1	34617000	34618200						chr1	46840600	46852800
chr19	1591400	1593400		chr1	34643600	34645200						chr1	46853400	46858800
chr19	1604600	1606400		chr1	34646000	34652800						chr1	46863200	46864600
chr19	1651200	1653400		chr1	34655000	34658400						chr1	46873800	46876000
chr19	1847200	1848800		chr1	34658600	34667800						chr1	46880200	46881400
chr19	1862000	1863400		chr1	34668400	34672200						chr1	46881800	46885600
chr19	1863800	1865000		chr1	34672600	34680400						chr1	46890800	46895800
chr19	1875000	1876600		chr1	34680600	34685400						chr1	46896000	46898200
chr19	1884200	1885400		chr1	34685600	34713000						chr1	46899000	46903000
chr19	1940200	1943000		chr1	34713400	34716000						chr1	46904200	46907800
chr19	2049400	2051200		chr1	34716600	34731600						chr1	46909000	46914000
chr19	2060600	2062200		chr1	34734200	34742400						chr1	46914600	46932000
chr19	2095200	2096600		chr1	34742600	34753000						chr1	46933000	46942200
chr19	2150200	2151400		chr1	34753200	34781200						chr1	46943600	46950600
chr19	2163400	2165800		chr1	34782000	34795200						chr1	46951000	46955400
chr19	2235200	2237800		chr1	34795800	34814600						chr1	46956000	46972000
chr19	2269000	2272000		chr1	34815200	34832400						chr1	46978400	46981600
chr19	2327800	2329600		chr1	34832800	34837400						chr1	46990400	46992200
chr19	2426600	2428200		chr1	34838200	34845000						chr1	46993800	46998200
chr19	2455800	2457400		chr1	34845200	34861400						chr1	46999800	47003800
chr19	2474800	2479000		chr1	34861800	34871800						chr1	47004200	47005400
chr19	2840600	2842400		chr1	34874200	34880600						chr1	47006200	47010400
chr19	2900400	2901600		chr1	34880800	34907200						chr1	47016800	47019800
chr19	2944400	2945600		chr1	34907600	34917000						chr1	47025200	47034600
chr19	3035000	3036800		chr1	34917200	34927000						chr1	47036200	47037400
chr19	3094000	3096000		chr1	34927200	34945200						chr1	47039400	47041000
chr19	3185200	3187000		chr1	34945400	34984600						chr1	47042600	47044600
chr19	3358800	3361200		chr1	34985000	34995400						chr1	47053400	47059000
chr19	3366200	3367400		chr1	34998000	35037800						chr1	47093000	47102600
chr19	3499800	3501000		chr1	35038600	35041800						chr1	47105800	47107400
chr19	3505600	3507800		chr1	35042200	35055800						chr1	47111000	47112400
chr19	3556600	3558200		chr1	35056000	35091000						chr1	47112800	47117800
chr19	3572200	3573800		chr1	35091600	35096800						chr1	47120200	47123200
chr19	3625800	3627000		chr1	35097400	35109400						chr1	47144600	47147000
chr19	3970000	3971200		chr1	35109600	35121000						chr1	47159600	47165000
chr19	3983800	3986000		chr1	35122200	35136600						chr1	47166000	47170200
chr19	4006800	4008800		chr1	35136800	35147200						chr1	47171200	47173800
chr19	4063800	4065400		chr1	35151400	35154200						chr1	47195600	47213800
chr19	4066200	4068000		chr1	35154400	35165400						chr1	47216600	47219600
chr19	4122800	4124600		chr1	35166200	35186800						chr1	47227000	47228200
chr19	4181800	4183000		chr1	35187400	35195200						chr1	47231000	47233200
chr19	4342400	4344400		chr1	35196000	35197400						chr1	47236000	47254000
chr19	4456600	4458200		chr1	35197800	35202200						chr1	47254600	47263400
chr19	4471200	4473400		chr1	35202600	35206000						chr1	47278600	47285000
chr19	4722600	4725000		chr1	35206400	35208000						chr1	47286800	47288400
chr19	4791600	4792800		chr1	35209600	35213000						chr1	47289000	47322800
chr19	4866600	4868200		chr1	35214000	35215200						chr1	47324000	47369400
chr19	4909400	4910800		chr1	35216400	35219400						chr1	47369800	47405200
chr19	4969600	4971200		chr1	35225800	35228000						chr1	47407800	47413000
chr19	5621400	5625000		chr1	35230000	35233400						chr1	47413200	47414600
chr19	5679600	5681400		chr1	35233600	35236600						chr1	47416800	47419800
chr19	5690200	5691600		chr1	35236800	35238400						chr1	47421600	47426800
chr19	5719000	5721000		chr1	35238600	35239800						chr1	47427800	47434600
chr19	5903000	5905400		chr1	35240800	35242000						chr1	47435000	47448800
chr19	5977000	5979000		chr1	35243800	35246000						chr1	47450000	47469400
chr19	6108600	6111000		chr1	35252800	35256200						chr1	47469600	47478600
chr19	6361400	6362600		chr1	35264600	35266000						chr1	47479000	47480800
chr19	6392400	6394200		chr1	35266200	35270400						chr1	47481000	47487000
chr19	6459200	6461000		chr1	35270600	35271800						chr1	47491800	47495200
chr19	6736400	6737600		chr1	35272200	35274000						chr1	47498000	47572400
chr19	6739800	6741400		chr1	35274200	35280200						chr1	47575600	47578600
chr19	7098600	7099800		chr1	35280800	35290800						chr1	47579400	47593600
chr19	7197600	7198800		chr1	35291400	35293000						chr1	47596400	47603000
chr19	7293200	7295000		chr1	35293200	35294400						chr1	47605000	47627400
chr19	7459400	7460800		chr1	35295000	35300800						chr1	47628000	47640000
chr19	7587000	7588400		chr1	35302800	35306200						chr1	47641600	47644000
chr19	7598600	7601200		chr1	35306400	35308200						chr1	47660600	47675800
chr19	7693600	7695600		chr1	35310800	35314000						chr1	47684000	47688000
chr19	7745400	7746800		chr1	35343000	35344800						chr1	47699000	47700600
chr19	7894200	7895600		chr1	35345200	35350200						chr1	47705600	47706800
chr19	7967800	7969800		chr1	35352000	35366000						chr1	47709600	47719000
chr19	7984800	7986400		chr1	35366200	35370200						chr1	47720800	47723200
chr19	8007800	8009200		chr1	35371000	35383800						chr1	47723600	47728800
chr19	8069400	8071200		chr1	35406000	35408000						chr1	47729200	47731600
chr19	8372400	8373600		chr1	35408800	35411800						chr1	47732000	47754800
chr19	8385400	8387600		chr1	35412600	35434400						chr1	47755800	47758200
chr19	8454400	8455600		chr1	35434600	35436600						chr1	47761200	47763200
chr19	8509200	8511200		chr1	35437000	35439600						chr1	47764200	47769000
chr19	8942400	8943600		chr1	35461600	35486000						chr1	47811000	47813400
chr19	9250600	9251800		chr1	35508000	35510000						chr1	47814600	47816600
chr19	9419600	9421000		chr1	35510200	35512400						chr1	47817600	47844400
chr19	9545400	9546800		chr1	35513400	35514800						chr1	47845400	47853400
chr19	9694400	9695600		chr1	35515400	35523800						chr1	47854800	47856200
chr19	9731200	9732600		chr1	35524600	35527800						chr1	47857200	47863800
chr19	9785000	9786200		chr1	35528800	35534400						chr1	47867600	47871000
chr19	9878600	9880000		chr1	35556000	35557200						chr1	47879000	47896800
chr19	9902200	9904000		chr1	35557400	35562600						chr1	47911000	47925600
chr19	9937800	9939600		chr1	35565000	35570200						chr1	47926000	47935600
chr19	9945400	9946800		chr1	35570400	35571600						chr1	47936000	47940200
chr19	10196400	10197800		chr1	35571800	35581000						chr1	47947000	47952800
chr19	10304400	10306000		chr1	35581200	35585800						chr1	47954200	47973200
chr19	10340800	10342200		chr1	35588200	35605200						chr1	47975200	47981000
chr19	10362400	10363600		chr1	35605400	35609200						chr1	47981800	47984200
chr19	10443200	10445000		chr1	35612400	35627800						chr1	47990400	47998400
chr19	10490400	10492000		chr1	35628600	35636000						chr1	48000600	48001800
chr19	10513000	10515400		chr1	35636200	35639400						chr1	48003600	48009200
chr19	10612400	10614400		chr1	35641000	35643800						chr1	48009800	48013000
chr19	10654200	10655600		chr1	35669400	35675600						chr1	48015400	48017400
chr19	10676000	10677200		chr1	35677000	35678400						chr1	48017600	48019800
chr19	10678800	10680200		chr1	35679000	35681000						chr1	48028600	48030000
chr19	10763800	10766600		chr1	35681400	35685200						chr1	48031000	48034200
chr19	10811800	10813000		chr1	35685400	35686800						chr1	48039400	48041200
chr19	10828600	10830200		chr1	35688800	35709400						chr1	48045400	48048600
chr19	10946000	10947400		chr1	35709600	35723800						chr1	48051400	48053800
chr19	10982400	10983600		chr1	35745800	35751600						chr1	48054600	48087000
chr19	11038400	11040600		chr1	35755200	35767200						chr1	48089000	48093400
chr19	11070800	11073000		chr1	35767600	35770800						chr1	48094200	48104600
chr19	11199800	11202000		chr1	35771000	35772400						chr1	48105200	48108600
chr19	11456200	11457800		chr1	35772600	35790000						chr1	48111800	48115200
chr19	11485000	11486600		chr1	35792400	35803800						chr1	48136600	48140000
chr19	11491400	11492600		chr1	35806400	35807800						chr1	48145600	48149800
chr19	11545600	11547200		chr1	35808000	35810600						chr1	48156800	48159200
chr19	11615600	11617200		chr1	35812200	35818600						chr1	48159400	48161200
chr19	11669200	11670600		chr1	35820400	35824600						chr1	48172200	48173600
chr19	11848600	11850200		chr1	35826000	35827200						chr1	48176200	48188400
chr19	11877600	11878800		chr1	35827800	35829000						chr1	48195600	48197600
chr19	11924600	11925800		chr1	35830800	35835400						chr1	48199000	48216400
chr19	12035400	12036600		chr1	35836600	35843600						chr1	48218800	48220800
chr19	12273400	12274800		chr1	35843800	35845000						chr1	48227400	48229000
chr19	12404400	12406000		chr1	35845200	35847000						chr1	48235200	48237400
chr19	12475600	12476800		chr1	35847200	35849800						chr1	48237800	48242000
chr19	12511200	12512400		chr1	35850000	35855400						chr1	48243200	48246400
chr19	12551000	12552200		chr1	35860200	35877000						chr1	48254600	48262000
chr19	12661400	12663000		chr1	35878200	35891400						chr1	48263200	48269000
chr19	12721000	12722800		chr1	35892800	35898000						chr1	48272600	48274200
chr19	12776800	12778200		chr1	35898800	35907400						chr1	48276800	48278000
chr19	12779400	12781400		chr1	35923600	35927400						chr1	48281400	48283200
chr19	12806800	12808000		chr1	35928400	35936200						chr1	48286200	48288600
chr19	12831800	12835200		chr1	35937400	35952600						chr1	48291200	48292600
chr19	12844200	12845600		chr1	35955200	35958200						chr1	48298600	48299800
chr19	12900800	12905000		chr1	35958600	35964800						chr1	48300200	48302000
chr19	12911800	12913200		chr1	35966600	35971000						chr1	48310200	48313800
chr19	13043600	13045000		chr1	35975800	35985200						chr1	48315800	48330200
chr19	13048600	13050800		chr1	35985800	35989600						chr1	48343000	48347000
chr19	13226800	13228400		chr1	35990400	35996400						chr1	48348400	48359800
chr19	13228600	13230200		chr1	35997000	35998600						chr1	48362200	48363600
chr19	13260200	13266400		chr1	36006400	36010200						chr1	48364600	48370800
chr19	13875000	13876200		chr1	36034600	36038200						chr1	48373000	48377000
chr19	13905400	13907200		chr1	36044400	36046400						chr1	48386200	48389800
chr19	13952000	13954200		chr1	36047000	36052600						chr1	48393800	48398000
chr19	14016600	14017800		chr1	36052800	36055800						chr1	48401000	48403600
chr19	14062800	14064400		chr1	36056600	36068800						chr1	48409000	48410200
chr19	14116800	14118200		chr1	36071600	36086800						chr1	48411000	48414000
chr19	14182800	14186000		chr1	36089600	36093800						chr1	48414400	48416000
chr19	14191600	14193000		chr1	36094000	36095800						chr1	48418400	48420000
chr19	14200400	14202800		chr1	36118400	36132400						chr1	48420200	48428000
chr19	14247000	14248600		chr1	36132600	36141000						chr1	48432200	48433800
chr19	14529000	14530600		chr1	36141200	36148800						chr1	48439400	48441200
chr19	14543600	14545200		chr1	36150400	36156400						chr1	48442000	48443800
chr19	14627600	14629200		chr1	36158400	36163000						chr1	48447200	48449200
chr19	14639800	14641200		chr1	36195000	36213000						chr1	48454000	48456600
chr19	14800200	14801600		chr1	36214200	36222000						chr1	48463800	48469000
chr19	15235400	15237000		chr1	36222400	36224200						chr1	48473400	48482200
chr19	15441600	15444000		chr1	36246000	36249000						chr1	48486400	48489200
chr19	15488800	15491400		chr1	36250000	36263000						chr1	48494000	48500400
chr19	15528400	15530400		chr1	36285200	36286600						chr1	48503200	48504600
chr19	15542400	15544400		chr1	36286800	36291000						chr1	48507000	48508600
chr19	16186600	16189600		chr1	36291200	36299400						chr1	48510000	48512200
chr19	16295800	16297200		chr1	36300200	36303200						chr1	48524600	48527200
chr19	16308200	16309600		chr1	36303600	36310200						chr1	48530800	48532000
chr19	16581800	16583400		chr1	36311800	36313600						chr1	48541000	48542600
chr19	16652200	16654200		chr1	36314200	36315400						chr1	48550600	48559600
chr19	16682200	16684200		chr1	36318200	36320600						chr1	48560200	48564200
chr19	16737800	16740200		chr1	36323200	36324600						chr1	48565400	48580800
chr19	16770200	16772600		chr1	36326400	36329400						chr1	48582200	48593600
chr19	17185400	17187800		chr1	36330800	36332600						chr1	48593800	48626400
chr19	17325600	17326800		chr1	36333000	36334600						chr1	48626800	48642600
chr19	17336600	17338000		chr1	36337000	36338400						chr1	48643600	48648000
chr19	17355000	17356400		chr1	36361400	36364200						chr1	48648800	48656200
chr19	17444800	17446000		chr1	36365400	36385600						chr1	48656800	48667200
chr19	17447400	17449200		chr1	36408800	36432200						chr1	48668600	48671600
chr19	17530200	17531600		chr1	36432400	36437600						chr1	48672000	48673400
chr19	17580000	17582000		chr1	36438000	36440000						chr1	48674800	48678800
chr19	17621400	17623600		chr1	36442400	36449800						chr1	48682800	48687000
chr19	17666000	17667400		chr1	36450000	36474200						chr1	48690400	48691600
chr19	17830000	17831600		chr1	36474800	36488000						chr1	48695600	48707000
chr19	17970600	17972000		chr1	36490000	36499600						chr1	48708400	48710000
chr19	18043200	18044600		chr1	36502000	36521000						chr1	48717800	48760600
chr19	18263000	18265200		chr1	36522000	36540000						chr1	48761000	48795400
chr19	18303000	18305000		chr1	36540200	36544000						chr1	48795800	48840200
chr19	18314000	18316200		chr1	36566200	36570600						chr1	48841000	48846800
chr19	18389600	18392400		chr1	36572200	36574200						chr1	48847200	48861600
chr19	18402600	18403800		chr1	36575200	36578600						chr1	48862000	48879800
chr19	18433200	18434400		chr1	36585400	36588000						chr1	48880600	48925600
chr19	18451000	18452200		chr1	36594200	36599000						chr1	48948600	48956400
chr19	18530200	18531400		chr1	36599400	36601200						chr1	48962000	48963400
chr19	18631200	18633000		chr1	36649400	36652400						chr1	48967200	48989800
chr19	18653200	18654800		chr1	36654200	36661000						chr1	48993000	48998200
chr19	18668200	18669600		chr1	36661200	36664600						chr1	48999800	49009400
chr19	18682200	18683800		chr1	36666200	36668800						chr1	49011000	49013000
chr19	18699200	18700600		chr1	36670600	36672800						chr1	49014400	49018400
chr19	18747200	18748400		chr1	36675600	36678400						chr1	49019000	49020800
chr19	18794000	18795200		chr1	36702600	36703800						chr1	49022600	49037400
chr19	18942200	18944800		chr1	36706600	36708400						chr1	49038000	49045800
chr19	19029400	19031400		chr1	36711800	36713800						chr1	49047600	49061200
chr19	19143400	19145200		chr1	36717600	36718800						chr1	49063400	49065800
chr19	19174000	19176000		chr1	36726200	36727600						chr1	49072800	49075600
chr19	19302200	19304200		chr1	36730200	36731800						chr1	49086000	49092600
chr19	19430600	19432800		chr1	36732400	36734000						chr1	49094000	49109800
chr19	19495800	19497800		chr1	36736200	36737800						chr1	49112000	49115400
chr19	19515800	19518000		chr1	36739000	36745000						chr1	49116000	49120000
chr19	19626400	19627800		chr1	36746400	36748200						chr1	49120600	49127200
chr19	19753600	19754800		chr1	36757800	36761800						chr1	49128200	49133600
chr19	19773600	19775200		chr1	36800000	36803200						chr1	49154400	49157000
chr19	19779200	19780600		chr1	36822000	36823600						chr1	49159600	49161800
chr19	19843000	19844400		chr1	36827600	36831000						chr1	49162400	49166800
chr19	19886600	19888200		chr1	36874000	36877800						chr1	49168600	49175600
chr19	19976600	19977800		chr1	36878200	36880800						chr1	49176800	49184200
chr19	21511200	21512400		chr1	36882600	36885000						chr1	49188200	49191400
chr19	23456200	23457400		chr1	36887000	36897400						chr1	49193600	49195200
chr19	24216200	24217600		chr1	36897800	36902200						chr1	49199600	49201000
chr19	28284000	28285800		chr1	36902800	36904200						chr1	49202400	49205200
chr19	29702800	29704600		chr1	36942000	36944200						chr1	49206400	49208200
chr19	30096400	30098000		chr1	36953800	36957800						chr1	49210800	49212400
chr19	30156000	30157200		chr1	36959400	36977600						chr1	49212600	49213800
chr19	30205600	30206800		chr1	36977800	36981000						chr1	49218400	49220200
chr19	30335200	30336800		chr1	36982400	36986400						chr1	49224600	49226000
chr19	30432800	30434200		chr1	36986800	36989600						chr1	49228200	49232400
chr19	31839600	31842400		chr1	36990600	37000600						chr1	49245000	49249800
chr19	32836200	32837600		chr1	37000800	37005200						chr1	49262800	49273000
chr19	32895800	32897600		chr1	37005400	37032000						chr1	49274800	49289200
chr19	33071600	33073000		chr1	37034400	37038000						chr1	49289600	49306600
chr19	33165200	33167000		chr1	37039000	37041600						chr1	49308400	49316800
chr19	33182400	33184000		chr1	37041800	37046000						chr1	49319600	49324000
chr19	33462000	33463600		chr1	37047000	37048800						chr1	49325400	49334400
chr19	33571600	33572800		chr1	37049000	37050200						chr1	49335600	49339000
chr19	33667000	33669000		chr1	37052200	37053400						chr1	49345600	49354600
chr19	33793000	33794600		chr1	37053600	37055200						chr1	49355400	49357000
chr19	33864000	33865800		chr1	37057200	37065000						chr1	49358000	49372200
chr19	34012000	34013200		chr1	37065600	37067200						chr1	49376000	49381400
chr19	34286200	34288800		chr1	37067400	37079400						chr1	49389400	49394200
chr19	34662600	34664800		chr1	37079600	37088200						chr1	49398600	49401800
chr19	34745000	34746400		chr1	37089600	37091400						chr1	49402800	49404400
chr19	34855600	34857200		chr1	37092600	37104400						chr1	49405600	49409200
chr19	34918800	34920400		chr1	37104600	37116000						chr1	49409800	49413000
chr19	35167600	35169200		chr1	37117400	37119000						chr1	49414800	49442600
chr19	35224000	35226000		chr1	37120000	37129600						chr1	49447000	49460600
chr19	35454200	35455400		chr1	37130800	37135400						chr1	49464600	49482000
chr19	35490400	35492400		chr1	37135600	37138600						chr1	49482200	49490600
chr19	35645200	35646400		chr1	37139400	37158800						chr1	49492800	49511600
chr19	35758000	35759600		chr1	37159600	37169200						chr1	49514600	49563800
chr19	36035600	36037400		chr1	37172200	37175800						chr1	49566400	49567800
chr19	36119200	36120800		chr1	37177400	37179800						chr1	49569400	49571800
chr19	36134000	36136000		chr1	37182200	37194000						chr1	49572200	49628200
chr19	36139000	36140200		chr1	37197400	37202200						chr1	49629600	49651400
chr19	36207000	36210200		chr1	37203800	37205000						chr1	49651800	49665200
chr19	36231000	36232200		chr1	37205800	37209800						chr1	49666400	49675800
chr19	36235400	36237200		chr1	37210000	37218000						chr1	49676600	49690800
chr19	36248400	36249800		chr1	37218800	37220200						chr1	49691800	49694200
chr19	36389600	36391800		chr1	37221200	37225600						chr1	49695800	49701000
chr19	36426800	36428000		chr1	37226200	37227600						chr1	49701200	49722400
chr19	36485600	36487200		chr1	37228200	37229400						chr1	49723800	49763800
chr19	36504600	36505800		chr1	37230400	37232200						chr1	49764200	49772600
chr19	36544400	36546400		chr1	37232400	37235400						chr1	49773600	49785000
chr19	36604800	36607200		chr1	37238800	37241000						chr1	49787400	49797200
chr19	36630400	36632400		chr1	37241200	37250000						chr1	49798200	49800400
chr19	36704800	36707000		chr1	37250200	37253000						chr1	49801000	49806800
chr19	36869200	36870400		chr1	37253600	37255600						chr1	49807600	49811600
chr19	36979800	36981200		chr1	37256200	37261600						chr1	49812600	49817200
chr19	37018600	37020200		chr1	37261800	37263600						chr1	49818400	49829600
chr19	37063600	37065000		chr1	37263800	37268400						chr1	49830400	49855000
chr19	37157200	37158400		chr1	37273200	37280400						chr1	49856200	49863000
chr19	37177600	37179200		chr1	37280600	37287000						chr1	49863400	49882000
chr19	37328600	37329800		chr1	37290800	37294200						chr1	49883200	49890000
chr19	37340600	37342200		chr1	37297200	37306800						chr1	49891400	49930600
chr19	37568600	37570000		chr1	37307600	37310000						chr1	49932200	49934000
chr19	37708400	37709800		chr1	37310200	37311800						chr1	49935400	50088600
chr19	37808200	37809400		chr1	37314000	37317000						chr1	50089200	50193800
chr19	37861400	37862600		chr1	37317400	37320800						chr1	50194600	50263000
chr19	37957400	37958600		chr1	37321600	37330400						chr1	50263800	50265200
chr19	38085000	38086200		chr1	37331800	37335200						chr1	50267600	50290400
chr19	38145400	38147400		chr1	37338200	37349400						chr1	50290600	50488400
chr19	38209800	38211000		chr1	37351400	37356400						chr1	50490400	50526200
chr19	38269600	38270800		chr1	37356800	37359200						chr1	50526600	50546200
chr19	38397000	38398600		chr1	37359600	37377000						chr1	50547000	50568200
chr19	38806000	38807200		chr1	37377400	37390000						chr1	50584000	50604600
chr19	38826600	38828000		chr1	37390200	37408000						chr1	50605800	50613000
chr19	38852200	38853400		chr1	37408400	37414000						chr1	50614400	50622000
chr19	38864800	38866400		chr1	37417600	37419600						chr1	50624400	50640800
chr19	38893200	38894600		chr1	37421600	37434200						chr1	50643200	50645400
chr19	39109000	39110800		chr1	37434400	37437400						chr1	50650000	50657400
chr19	39138200	39140800		chr1	37437600	37439800						chr1	50664400	50680000
chr19	39339200	39340600		chr1	37440000	37443800						chr1	50681000	50695000
chr19	39341400	39343800		chr1	37444000	37446800						chr1	50695600	50712400
chr19	39389600	39391400		chr1	37447000	37448400						chr1	50714200	50715400
chr19	39420600	39422200		chr1	37450600	37453600						chr1	50722400	50730800
chr19	39831600	39832800		chr1	37455400	37467200						chr1	50732800	50736000
chr19	39881000	39882800		chr1	37467400	37469400						chr1	50738800	50740800
chr19	39896800	39899800		chr1	37471000	37481400						chr1	50744800	50766200
chr19	39900000	39901200		chr1	37482200	37491400						chr1	50767000	50770800
chr19	39903200	39904800		chr1	37492000	37494600						chr1	50771600	50794400
chr19	39925800	39927200		chr1	37504600	37506400						chr1	50795200	50798400
chr19	39935200	39937200		chr1	37506600	37508600						chr1	50800800	50807600
chr19	39971000	39972400		chr1	37509400	37512800						chr1	50810000	50812600
chr19	40323600	40324800		chr1	37513600	37522000						chr1	50813200	50825000
chr19	40336000	40337400		chr1	37522200	37529200						chr1	50825400	50846200
chr19	40476200	40478000		chr1	37529800	37534400						chr1	50846400	50859400
chr19	40502200	40503600		chr1	37536400	37537600						chr1	50860200	50888400
chr19	40561400	40562600		chr1	37537800	37543600						chr1	50890400	50916600
chr19	40595800	40597400		chr1	37545200	37548200						chr1	50917600	50924200
chr19	40696600	40698200		chr1	37550400	37559800						chr1	50924800	50942600
chr19	40790000	40791200		chr1	37560000	37563200						chr1	50943400	50953800
chr19	40853600	40855400		chr1	37563400	37575000						chr1	50954200	50956600
chr19	40930600	40932600		chr1	37575200	37576400						chr1	50957000	50967600
chr19	40948600	40951000		chr1	37576600	37584000						chr1	50968800	50992600
chr19	40971000	40972400		chr1	37584200	37596400						chr1	50994000	50996600
chr19	41082400	41083600		chr1	37597200	37599200						chr1	50997400	51004400
chr19	41196000	41197200		chr1	37600200	37612400						chr1	51004800	51034400
chr19	41220400	41221600		chr1	37613800	37616400						chr1	51037200	51052200
chr19	41222000	41225200		chr1	37619200	37623200						chr1	51052600	51065200
chr19	41255800	41258000		chr1	37624200	37635400						chr1	51066200	51068600
chr19	41283200	41285000		chr1	37636000	37647200						chr1	51070400	51075200
chr19	41304200	41306600		chr1	37647800	37687200						chr1	51079000	51086000
chr19	41768000	41769600		chr1	37687400	37699800						chr1	51087600	51098600
chr19	41770200	41772000		chr1	37701200	37703400						chr1	51100400	51109600
chr19	41815400	41817000		chr1	37705000	37706800						chr1	51111200	51116400
chr19	41857000	41860200		chr1	37707000	37709000						chr1	51118200	51122600
chr19	41869400	41870800		chr1	37709200	37720600						chr1	51125400	51127000
chr19	41902800	41904600		chr1	37724000	37725600						chr1	51128000	51131000
chr19	42363600	42365400		chr1	37725800	37727800						chr1	51135200	51140800
chr19	42386800	42389000		chr1	37728000	37732000						chr1	51141600	51149800
chr19	42462400	42464000		chr1	37732200	37738400						chr1	51151400	51161800
chr19	42579400	42581400		chr1	37739200	37740400						chr1	51172200	51182800
chr19	42720600	42722000		chr1	37740600	37748000						chr1	51184200	51186200
chr19	42723800	42725200		chr1	37748800	37754000						chr1	51186800	51188400
chr19	42745800	42748000		chr1	37756000	37758800						chr1	51191200	51208400
chr19	42756800	42760400		chr1	37760800	37762000						chr1	51208800	51215000
chr19	42772000	42774600		chr1	37762400	37769800						chr1	51215400	51246000
chr19	42783800	42785000		chr1	37770000	37772200						chr1	51246400	51248600
chr19	42829200	42830800		chr1	37774600	37780000						chr1	51249600	51261800
chr19	43967200	43968600		chr1	37784800	37789800						chr1	51262000	51263200
chr19	44007600	44009200		chr1	37791600	37806600						chr1	51263600	51287400
chr19	44029800	44031800		chr1	37806800	37811600						chr1	51288400	51294400
chr19	44036800	44038200		chr1	37812200	37820800						chr1	51295800	51307600
chr19	44099000	44101600		chr1	37821600	37828400						chr1	51308400	51318000
chr19	44123000	44124400		chr1	37829400	37857000						chr1	51321200	51336800
chr19	44258200	44259800		chr1	37862000	37864800						chr1	51337200	51338800
chr19	44438600	44440000		chr1	37866600	37870400						chr1	51340400	51382200
chr19	44506400	44508000		chr1	37870800	37875600						chr1	51383800	51395400
chr19	44598000	44599600		chr1	37876400	37888800						chr1	51398000	51413400
chr19	44616800	44618400		chr1	37890200	37894200						chr1	51413800	51415000
chr19	44645200	44646600		chr1	37894400	37900200						chr1	51452400	51454800
chr19	44668800	44670000		chr1	37900400	37904000						chr1	51456000	51465200
chr19	44716200	44717600		chr1	37904200	37910400						chr1	51467400	51484800
chr19	45003800	45005000		chr1	37912000	37914000						chr1	51487200	51498200
chr19	45348800	45351200		chr1	37916000	37917600						chr1	51498600	51526800
chr19	45393400	45395400		chr1	37918200	37920400						chr1	51529800	51535400
chr19	45457600	45459600		chr1	37921400	37927400						chr1	51537800	51559200
chr19	45582200	45583400		chr1	37927600	37929000						chr1	51559800	51565800
chr19	45594600	45597400		chr1	37956200	37961200						chr1	51566800	51579600
chr19	45680800	45683400		chr1	37961600	37963600						chr1	51582800	51622400
chr19	45754000	45755600		chr1	37965600	37969000						chr1	51623800	51631200
chr19	45873200	45874400		chr1	37991200	37999800						chr1	51631800	51633200
chr19	45907800	45910600		chr1	38003600	38008600						chr1	51641800	51668400
chr19	45926400	45927600		chr1	38030000	38036200						chr1	51670000	51675600
chr19	45953400	45954800		chr1	38037000	38039200						chr1	51676800	51678800
chr19	45970600	45973400		chr1	38043600	38050400						chr1	51687000	51690800
chr19	46009600	46013000		chr1	38072600	38076400						chr1	51714200	51723800
chr19	46087000	46088600		chr1	38079200	38086600						chr1	51735600	51736800
chr19	46194600	46196800		chr1	38088800	38093400						chr1	51737200	51748000
chr19	46219800	46221400		chr1	38096200	38098400						chr1	51751200	51753200
chr19	46271000	46274000		chr1	38101800	38117600						chr1	51754800	51760200
chr19	46365400	46367000		chr1	38117800	38122800						chr1	51773200	51774400
chr19	46388400	46390600		chr1	38123800	38125800						chr1	51784200	51786800
chr19	46404800	46406800		chr1	38126800	38129600						chr1	51788000	51789400
chr19	46498000	46499400		chr1	38129800	38132400						chr1	51798600	51800400
chr19	46849800	46851000		chr1	38133200	38139400						chr1	51802600	51807000
chr19	47103600	47106400		chr1	38140200	38141400						chr1	51812600	51838400
chr19	47218800	47221000		chr1	38142800	38144800						chr1	51838800	51844400
chr19	47248400	47250200		chr1	38169000	38170800						chr1	51844800	51875000
chr19	47289400	47291800		chr1	38171400	38173800						chr1	51877200	51881600
chr19	47363400	47365800		chr1	38174000	38177600						chr1	51892400	51895200
chr19	47613600	47617400		chr1	38177800	38180400						chr1	51896400	51897600
chr19	47733000	47735000		chr1	38180600	38184400						chr1	51902200	51904600
chr19	47776400	47778600		chr1	38184600	38187200						chr1	51905200	51906400
chr19	48103200	48104400		chr1	38189800	38191400						chr1	51913600	51920000
chr19	48111000	48114000		chr1	38193200	38197800						chr1	51920600	51928800
chr19	48281200	48282800		chr1	38201600	38217600						chr1	51931200	51935400
chr19	48672800	48674600		chr1	38221200	38226200						chr1	51935600	51937800
chr19	48706800	48708000		chr1	38233200	38246000						chr1	51940200	51950400
chr19	48893600	48895000		chr1	38246600	38249200						chr1	51950600	51953000
chr19	48948600	48950000		chr1	38286400	38290600						chr1	51995000	51997000
chr19	48972000	48973600		chr1	38292200	38305000						chr1	51997800	51999800
chr19	49121200	49123200		chr1	38306600	38309400						chr1	52002600	52004000
chr19	49138800	49141600		chr1	38336400	38341400						chr1	52005400	52006800
chr19	49216800	49218200		chr1	38341600	38343400						chr1	52008600	52014000
chr19	49375600	49378200		chr1	38347200	38349200						chr1	52018200	52020000
chr19	49403000	49404400		chr1	38349600	38366800						chr1	52020400	52021600
chr19	49457800	49459000		chr1	38367800	38371000						chr1	52038600	52040400
chr19	49468400	49469800		chr1	38371200	38380400						chr1	52046400	52048400
chr19	49495400	49497800		chr1	38381400	38384800						chr1	52050800	52058200
chr19	49588200	49590000		chr1	38385000	38386600						chr1	52059400	52064000
chr19	49617200	49618400		chr1	38426000	38444400						chr1	52066800	52070600
chr19	49621800	49623400		chr1	38497400	38501800						chr1	52098400	52099600
chr19	49652800	49654200		chr1	38523600	38526800						chr1	52121400	52124000
chr19	49956000	49957400		chr1	38528200	38529400						chr1	52139400	52145000
chr19	49990800	49993000		chr1	38530400	38533600						chr1	52146400	52149800
chr19	49999600	50001000		chr1	38534400	38539600						chr1	52163800	52166200
chr19	50093600	50096600		chr1	38540000	38544600						chr1	52166600	52171600
chr19	50142800	50146400		chr1	38545000	38546200						chr1	52172000	52174800
chr19	50167400	50169800		chr1	38546600	38548200						chr1	52175000	52180200
chr19	50179400	50181800		chr1	38553200	38558000						chr1	52181600	52184800
chr19	50320600	50322600		chr1	38563200	38566200						chr1	52206200	52210000
chr19	50353600	50355800		chr1	38566400	38568800						chr1	52211000	52215200
chr19	50370000	50371200		chr1	38569000	38571800						chr1	52218600	52225200
chr19	50379000	50381800		chr1	38573400	38580000						chr1	52227400	52234200
chr19	50431800	50433400		chr1	38581600	38583200						chr1	52235400	52238600
chr19	50527800	50529800		chr1	38583800	38589200						chr1	52239400	52241600
chr19	50887000	50888400		chr1	38589600	38591800						chr1	52243000	52250000
chr19	50934600	50935800		chr1	38592200	38594600						chr1	52251800	52254600
chr19	51013800	51015200		chr1	38594800	38599000						chr1	52255200	52258200
chr19	51227600	51229000		chr1	38602200	38604000						chr1	52261800	52264800
chr19	51307000	51308600		chr1	38607600	38616600						chr1	52267200	52271400
chr19	51610800	51612400		chr1	38621000	38633000						chr1	52272200	52279600
chr19	51868800	51871800		chr1	38633200	38639000						chr1	52280000	52301400
chr19	52097000	52098200		chr1	38639600	38656200						chr1	52312400	52315600
chr19	52192200	52194600		chr1	38657600	38661000						chr1	52319800	52323200
chr19	52430000	52431200		chr1	38661800	38663000						chr1	52325600	52328600
chr19	52510800	52512000		chr1	38664400	38672800						chr1	52330200	52333200
chr19	52551600	52552800		chr1	38673400	38676800						chr1	52355600	52362000
chr19	52642000	52643200		chr1	38677000	38678600						chr1	52365800	52368000
chr19	52692200	52694600		chr1	38680400	38684000						chr1	52369200	52371200
chr19	52772800	52774000		chr1	38684400	38686800						chr1	52373200	52378600
chr19	52799800	52801200		chr1	38688400	38701600						chr1	52379200	52381800
chr19	53030400	53031600		chr1	38702000	38708600						chr1	52393800	52396800
chr19	53465400	53466800		chr1	38709800	38712400						chr1	52398200	52400800
chr19	53605600	53607400		chr1	38715000	38723400						chr1	52402200	52407800
chr19	53836400	53837600		chr1	38724400	38727600						chr1	52408200	52411200
chr19	53898000	53899200		chr1	38727800	38733400						chr1	52415400	52418000
chr19	53934800	53936000		chr1	38733600	38735800						chr1	52424000	52425600
chr19	54023800	54025000		chr1	38737000	38740800						chr1	52430400	52431800
chr19	54040600	54042200		chr1	38741000	38749800						chr1	52440200	52442400
chr19	54371000	54373200		chr1	38750400	38752200						chr1	52444800	52446800
chr19	54605600	54607000		chr1	38752400	38757600						chr1	52449600	52451200
chr19	54618000	54619600		chr1	38758400	38769200						chr1	52453200	52454800
chr19	54641400	54642600		chr1	38769400	38774600						chr1	52457000	52461000
chr19	54662600	54664400		chr1	38774800	38792800						chr1	52461200	52467600
chr19	54692600	54696000		chr1	38794400	38796600						chr1	52468200	52470600
chr19	54704000	54705800		chr1	38797600	38800600						chr1	52474200	52488400
chr19	54959200	54961600		chr1	38800800	38803400						chr1	52533000	52536600
chr19	54974000	54976200		chr1	38803600	38810000						chr1	52537600	52545000
chr19	55627400	55630000		chr1	38810800	38819200						chr1	52547200	52568400
chr19	55768600	55771200		chr1	38820000	38829800						chr1	52568600	52584200
chr19	55851400	55852600		chr1	38830200	38836400						chr1	52585800	52588200
chr19	55896400	55898800		chr1	38837400	38841600						chr1	52589000	52593000
chr19	55918200	55919400		chr1	38843000	38858200						chr1	52593600	52597000
chr19	55972400	55973800		chr1	38860200	38885200						chr1	52620600	52623600
chr19	55987400	55988800		chr1	38885400	38890200						chr1	52625400	52632400
chr19	56091200	56092800		chr1	38898000	38910200						chr1	52633600	52648600
chr19	56110400	56112400		chr1	38910800	38915800						chr1	52649600	52652000
chr19	56116000	56118000		chr1	38918000	38920600						chr1	52652400	52655400
chr19	56146200	56147400		chr1	38922400	38930600						chr1	52659000	52661200
chr19	56151800	56155800		chr1	38931200	38939400						chr1	52661800	52669400
chr19	56159000	56160400		chr1	38943600	38947800						chr1	52670600	52673600
chr19	56165200	56168000		chr1	38948400	38951000						chr1	52677200	52703000
chr19	56186000	56187600		chr1	38952000	38955200						chr1	52706600	52708600
chr19	56631400	56633400		chr1	38956200	38958800						chr1	52709600	52728800
chr19	56651600	56653400		chr1	38959200	38964000						chr1	52731000	52734000
chr19	56825400	56827200		chr1	38965200	38973400						chr1	52734800	52747000
chr19	57106200	57107400		chr1	38974400	38978600						chr1	52749000	52753600
chr19	57702400	57703800		chr1	38978800	38992600						chr1	52754400	52771000
chr19	57751400	57753000		chr1	38993800	39004600						chr1	52772400	52791400
chr19	57791000	57792800		chr1	39005800	39011800						chr1	52792000	52793200
chr19	57831400	57832600		chr1	39013000	39015000						chr1	52793800	52795400
chr19	57862200	57863400		chr1	39015800	39021600						chr1	52796400	52800400
chr19	57874200	57875600		chr1	39021800	39023400						chr1	52800600	52810600
chr19	57900800	57902000		chr1	39027800	39029600						chr1	52818200	52820600
chr19	57922200	57923400		chr1	39031000	39034400						chr1	52842600	52850600
chr19	57946200	57947600		chr1	39036200	39043400						chr1	52853000	52859400
chr19	58144200	58145400		chr1	39045000	39047200						chr1	52881000	52884200
chr19	58325400	58326600		chr1	39047600	39052600						chr1	52886400	52888000
chr19	58694000	58695600		chr1	39053000	39065800						chr1	52893600	52902200
chr19	58739600	58740800		chr1	39066000	39073800						chr1	52903400	52905400
chr19	58789600	58791200		chr1	39074400	39077400						chr1	52906000	52919800
chr19	58816200	58817600		chr1	39080000	39089800						chr1	52921200	52927400
chr19	58837800	58839200		chr1	39090000	39115400						chr1	52927800	52929000
chr19	58873200	58874600		chr1	39115600	39121000						chr1	52929600	52938600
chr19	58891600	58893200		chr1	39121200	39122600						chr1	52942400	52944600
chr19	58897400	58899600		chr1	39123400	39136600						chr1	52945200	52948600
chr19	58919000	58921000		chr1	39136800	39142800						chr1	52948800	52971800
chr19	58962400	58963600		chr1	39143000	39151400						chr1	52973000	52985600
chr19	58978000	58979200		chr1	39152000	39166800						chr1	52986000	52989000
chr19	58986800	58988200		chr1	39167000	39176000						chr1	52989800	52995200
chr19	59010200	59011400		chr1	39176200	39182000						chr1	53000000	53007400
chr19	59030000	59031800		chr1	39182200	39189600						chr1	53030200	53034000
chr19	59055000	59057600		chr1	39190400	39192200						chr1	53036200	53039400
chr19	59065400	59067000		chr1	39194800	39196400						chr1	53041400	53044600
chr19	59068600	59071400		chr1	39196800	39204000						chr1	53045400	53047600
chr19	59083800	59085400		chr1	39204200	39207000						chr1	53048000	53054400
chr2	263800	265800		chr1	39208600	39212400						chr1	53056600	53057800
chr2	676200	678000		chr1	39213000	39239400						chr1	53081600	53092200
chr2	3381000	3382200		chr1	39239600	39244400						chr1	53108000	53109600
chr2	3383200	3384400		chr1	39245200	39249000						chr1	53111000	53112200
chr2	3522000	3524000		chr1	39250200	39253000						chr1	53112400	53117200
chr2	3605000	3606600		chr1	39255200	39265000						chr1	53118400	53124000
chr2	3622400	3624000		chr1	39267000	39269200						chr1	53136800	53138400
chr2	7005400	7006600		chr1	39270800	39279600						chr1	53147200	53151000
chr2	8821200	8823800		chr1	39285400	39286800						chr1	53176600	53181600
chr2	8824800	8826000		chr1	39287000	39294200						chr1	53208000	53210400
chr2	8976600	8978000		chr1	39295200	39299200						chr1	53218600	53225200
chr2	9143000	9144800		chr1	39301000	39303000						chr1	53226000	53233400
chr2	9562400	9564600		chr1	39303200	39306000						chr1	53237400	53257400
chr2	9614200	9615600		chr1	39306200	39309600						chr1	53258400	53264200
chr2	9694800	9697000		chr1	39310000	39313200						chr1	53264800	53298400
chr2	9769400	9771800		chr1	39350000	39355200						chr1	53300200	53301800
chr2	9983000	9984600		chr1	39356200	39365400						chr1	53302200	53307600
chr2	10091000	10092600		chr1	39365600	39374400						chr1	53311000	53315200
chr2	10442400	10444800		chr1	39375000	39384600						chr1	53315800	53321200
chr2	10829200	10830800		chr1	39385000	39389400						chr1	53321800	53325600
chr2	10951600	10953600		chr1	39389600	39394600						chr1	53327200	53332000
chr2	11294800	11296200		chr1	39396000	39397600						chr1	53334200	53342000
chr2	11482800	11485600		chr1	39397800	39404400						chr1	53342600	53358200
chr2	11605400	11606800		chr1	39408800	39416400						chr1	53360800	53365000
chr2	12856200	12859400		chr1	39417000	39424400						chr1	53367600	53369800
chr2	15700400	15702200		chr1	39425000	39427400						chr1	53374200	53375400
chr2	15731600	15733000		chr1	39428400	39429800						chr1	53394800	53404200
chr2	17934200	17936000		chr1	39430200	39439000						chr1	53404600	53405800
chr2	18059400	18060600		chr1	39439200	39443400						chr1	53406200	53420600
chr2	18740800	18742400		chr1	39444000	39446200						chr1	53422000	53435800
chr2	19547000	19548200		chr1	39470600	39479800						chr1	53440200	53441400
chr2	20100200	20102400		chr1	39480200	39481400						chr1	53443200	53476600
chr2	20189200	20190400		chr1	39503200	39504400						chr1	53477800	53479800
chr2	20249400	20252400		chr1	39504600	39512400						chr1	53482800	53488000
chr2	20423400	20425400		chr1	39515000	39529400						chr1	53492600	53497200
chr2	20549200	20551600		chr1	39529800	39531400						chr1	53498200	53504400
chr2	20646200	20648600		chr1	39531800	39536400						chr1	53505000	53508000
chr2	20850000	20851400		chr1	39558400	39560200						chr1	53509600	53511600
chr2	21022000	21023200		chr1	39584400	39589800						chr1	53517800	53522600
chr2	23608400	23610200		chr1	39599200	39605800						chr1	53524000	53525600
chr2	24148600	24151000		chr1	39609000	39610800						chr1	53529800	53531200
chr2	24162600	24164400		chr1	39611600	39613200						chr1	53533000	53535200
chr2	24272200	24273400		chr1	39614800	39616000						chr1	53535800	53539000
chr2	24298600	24300600		chr1	39621200	39623600						chr1	53540600	53546200
chr2	24306600	24308200		chr1	39633800	39635800						chr1	53546800	53549000
chr2	24345800	24347200		chr1	39641000	39643200						chr1	53558200	53560400
chr2	24582200	24583800		chr1	39645400	39648800						chr1	53560600	53569400
chr2	24713400	24715600		chr1	39652000	39655000						chr1	53584000	53585400
chr2	25015400	25016800		chr1	39655800	39657200						chr1	53601800	53604800
chr2	25142000	25143800		chr1	39687800	39689600						chr1	53614600	53620600
chr2	25193800	25195800		chr1	39690400	39692800						chr1	53621000	53625000
chr2	25895400	25897000		chr1	39697400	39699200						chr1	53629400	53631000
chr2	26100000	26102000		chr1	39699400	39702800						chr1	53632400	53637600
chr2	26204600	26205800		chr1	39704600	39714400						chr1	53643600	53645200
chr2	26256000	26259200		chr1	39715000	39716200						chr1	53716800	53719200
chr2	26466000	26468800		chr1	39719000	39720400						chr1	53727600	53731000
chr2	26567800	26570200		chr1	39722400	39723600						chr1	53731800	53735200
chr2	26986800	26988200		chr1	39724800	39727200						chr1	53737400	53738600
chr2	27008200	27009600		chr1	39727800	39730800						chr1	53744200	53745400
chr2	27193000	27194200		chr1	39745000	39747800						chr1	53748200	53751600
chr2	27255200	27256800		chr1	39750400	39757600						chr1	53765800	53768600
chr2	27272600	27275200		chr1	39761600	39763000						chr1	53774600	53776400
chr2	27293600	27295200		chr1	39763600	39771200						chr1	53804200	53808600
chr2	27308600	27310200		chr1	39771400	39782400						chr1	53812800	53828800
chr2	27356400	27357600		chr1	39785000	39788200						chr1	53829200	53831000
chr2	27434200	27436200		chr1	39788800	39793000						chr1	53835400	53841000
chr2	27545200	27546600		chr1	39806600	39808600						chr1	53842600	53845200
chr2	27578800	27580400		chr1	39815400	39818600						chr1	53848400	53855400
chr2	27592200	27594600		chr1	39819800	39821400						chr1	53856600	53858800
chr2	27602800	27604200		chr1	39828400	39834800						chr1	53859800	53862000
chr2	27631200	27633000		chr1	39836400	39844000						chr1	53864800	53866400
chr2	27650800	27652800		chr1	39844400	39845800						chr1	53867400	53873800
chr2	27805400	27806800		chr1	39848200	39849800						chr1	53885000	53886200
chr2	27851000	27852600		chr1	39888600	39890400						chr1	53886400	53895600
chr2	27885800	27887600		chr1	39894000	39897200						chr1	53905200	53907000
chr2	27994000	27995400		chr1	39898400	39900200						chr1	53908400	53913200
chr2	28112600	28114200		chr1	39901600	39903200						chr1	53917400	53925600
chr2	28613000	28617800		chr1	39904200	39913200						chr1	53926600	53928200
chr2	28973800	28976600		chr1	39913800	39916400						chr1	53929400	53932800
chr2	29092200	29094000		chr1	39919600	39924400						chr1	53933600	53935200
chr2	29117400	29118800		chr1	39925200	39931800						chr1	53937200	53943400
chr2	30369800	30371400		chr1	39932400	39943000						chr1	53943600	53951000
chr2	30453600	30456000		chr1	39944800	39946600						chr1	53952000	53961200
chr2	30669600	30671000		chr1	39967800	39974200						chr1	53961600	53964200
chr2	32234000	32236600		chr1	39975600	39980200						chr1	53970000	53972800
chr2	32264200	32265400		chr1	39981600	39991000						chr1	53980400	53983200
chr2	32287800	32289800		chr1	39994000	40004400						chr1	53985800	53987200
chr2	32390200	32391600		chr1	40007600	40022800						chr1	53993800	53996000
chr2	32502600	32504000		chr1	40027800	40029000						chr1	53996400	53997800
chr2	32581400	32583600		chr1	40052800	40055400						chr1	53999200	54001200
chr2	32852600	32853800		chr1	40055600	40061600						chr1	54004200	54005600
chr2	33171400	33173200		chr1	40065200	40071400						chr1	54012200	54015400
chr2	33823400	33825000		chr1	40072800	40075000						chr1	54020600	54023000
chr2	36582400	36585200		chr1	40077600	40082400						chr1	54024000	54026600
chr2	36824200	36825600		chr1	40082600	40088200						chr1	54030200	54033800
chr2	37192600	37194600		chr1	40089000	40090400						chr1	54034800	54037600
chr2	37310800	37312400		chr1	40115800	40118600						chr1	54043200	54045000
chr2	37383200	37384600		chr1	40124000	40127000						chr1	54045800	54047200
chr2	37423400	37424600		chr1	40168200	40176800						chr1	54051600	54054000
chr2	37457600	37459800		chr1	40177400	40179200						chr1	54054400	54055600
chr2	37550800	37552800		chr1	40180800	40183000						chr1	54060400	54065200
chr2	37897400	37900200		chr1	40183800	40186000						chr1	54070600	54072000
chr2	38151800	38153200		chr1	40186200	40193000						chr1	54072800	54082600
chr2	38303400	38304600		chr1	40215600	40218600						chr1	54083800	54085400
chr2	38603000	38605200		chr1	40223800	40228400						chr1	54087200	54090400
chr2	38828400	38830800		chr1	40228600	40236000						chr1	54091800	54095200
chr2	38976800	38979000		chr1	40237400	40241000						chr1	54095600	54100600
chr2	39102400	39103800		chr1	40243400	40251200						chr1	54100800	54104800
chr2	39346000	39348800		chr1	40257000	40259400						chr1	54108800	54120000
chr2	39351000	39352400		chr1	40259600	40261400						chr1	54123200	54129600
chr2	39663000	39665600		chr1	40261600	40264600						chr1	54130000	54134600
chr2	40005400	40006800		chr1	40266200	40268400						chr1	54136000	54144200
chr2	42396600	42397800		chr1	40269600	40274800						chr1	54156200	54159000
chr2	42587000	42589000		chr1	40275000	40278800						chr1	54160000	54162400
chr2	43036800	43038600		chr1	40279000	40282200						chr1	54164600	54168600
chr2	43449000	43455200		chr1	40284200	40285800						chr1	54172400	54187000
chr2	43822400	43823800		chr1	40286400	40291000						chr1	54187400	54190600
chr2	43864000	43865200		chr1	40291400	40295000						chr1	54191600	54194800
chr2	44222000	44224000		chr1	40295600	40298800						chr1	54207200	54221800
chr2	44394600	44397800		chr1	40299800	40302600						chr1	54222000	54230400
chr2	44587800	44590200		chr1	40303600	40304800						chr1	54233800	54237000
chr2	45837400	45838800		chr1	40313400	40315800						chr1	54238000	54247000
chr2	45876800	45880000		chr1	40319000	40325600						chr1	54249400	54270800
chr2	46523800	46526800		chr1	40326400	40328400						chr1	54271400	54273400
chr2	46843200	46845000		chr1	40328600	40337600						chr1	54278200	54290200
chr2	46925400	46927400		chr1	40378400	40384800						chr1	54314400	54326200
chr2	47142000	47143800		chr1	40385600	40387200						chr1	54331000	54333400
chr2	47167800	47169800		chr1	40388600	40392400						chr1	54339200	54345000
chr2	47401800	47404400		chr1	40395400	40396600						chr1	54377000	54378600
chr2	47629600	47631400		chr1	40396800	40399400						chr1	54380000	54384200
chr2	48009600	48011800		chr1	40403200	40405800						chr1	54385800	54400400
chr2	48131000	48134600		chr1	40406400	40409400						chr1	54424000	54428400
chr2	48541200	48543400		chr1	40437200	40438400						chr1	54430000	54431400
chr2	48667200	48668800		chr1	40439800	40446000						chr1	54434200	54437200
chr2	48756800	48758000		chr1	40448000	40453600						chr1	54439000	54447000
chr2	53994400	53995600		chr1	40453800	40460200						chr1	54449000	54467200
chr2	54013200	54015200		chr1	40462400	40468600						chr1	54468000	54479200
chr2	54196400	54199000		chr1	40471400	40479600						chr1	54486400	54493000
chr2	54682800	54685200		chr1	40481400	40484000						chr1	54496200	54507600
chr2	54784800	54787600		chr1	40484200	40489200						chr1	54530200	54534200
chr2	54950000	54952000		chr1	40489600	40494800						chr1	54537400	54542400
chr2	55275000	55278600		chr1	40533800	40538000						chr1	54544800	54546000
chr2	55458800	55460800		chr1	40543800	40545400						chr1	54547800	54559200
chr2	55495600	55497000		chr1	40548000	40549400						chr1	54565000	54576600
chr2	55645800	55647800		chr1	40573800	40581600						chr1	54581200	54582600
chr2	55746000	55747800		chr1	40581800	40596000						chr1	54588200	54589600
chr2	55843400	55846400		chr1	40599200	40605600						chr1	54592400	54598400
chr2	58273400	58274800		chr1	40606800	40608000						chr1	54598800	54600600
chr2	60776600	60778000		chr1	40608200	40609600						chr1	54604600	54618600
chr2	60779400	60782800		chr1	40611000	40616400						chr1	54620800	54623000
chr2	60983000	60984600		chr1	40639200	40651600						chr1	54630800	54632800
chr2	61107800	61110400		chr1	40653800	40665400						chr1	54634400	54637000
chr2	61243600	61245800		chr1	40665600	40676600						chr1	54640200	54646200
chr2	61292600	61293800		chr1	40676800	40678600						chr1	54647400	54655200
chr2	61403600	61405600		chr1	40679000	40692200						chr1	54676400	54677800
chr2	61696800	61699400		chr1	40692400	40697400						chr1	54679200	54681000
chr2	61763200	61766400		chr1	40699600	40707000						chr1	54681400	54684000
chr2	61990800	61992000		chr1	40708200	40712400						chr1	54697800	54700000
chr2	62080600	62082400		chr1	40736600	40739600						chr1	54701000	54703600
chr2	62114400	62116200		chr1	40740000	40741800						chr1	54705800	54710200
chr2	62132400	62133600		chr1	40742800	40746600						chr1	54717200	54718400
chr2	62422600	62425200		chr1	40747400	40762800						chr1	54727000	54728200
chr2	62932000	62934000		chr1	40763000	40765200						chr1	54833600	54835600
chr2	63277200	63278400		chr1	40766000	40768800						chr1	54854600	54855800
chr2	63814800	63817000		chr1	40793200	40801000						chr1	54885000	54886400
chr2	64067400	64070200		chr1	40801200	40803000						chr1	54887200	54890200
chr2	64245000	64247000		chr1	40803200	40804400						chr1	54891200	54894400
chr2	64370200	64371600		chr1	40812600	40815600						chr1	54896200	54922200
chr2	64680800	64682400		chr1	40820000	40828200						chr1	54923000	54924800
chr2	64750200	64752600		chr1	40871200	40875000						chr1	54931600	54934200
chr2	64879400	64882000		chr1	40875400	40876600						chr1	54934800	54937000
chr2	64994600	64995800		chr1	40881200	40886000						chr1	54965800	54967000
chr2	65215400	65217400		chr1	40890200	40894200						chr1	54969800	54972200
chr2	65282800	65284600		chr1	40894400	40901400						chr1	54972600	54982200
chr2	65355600	65358200		chr1	40901600	40904200						chr1	54982800	54984800
chr2	65454000	65456000		chr1	40928000	40932400						chr1	54986600	54997400
chr2	65657600	65660400		chr1	40954000	40962800						chr1	55026600	55029000
chr2	65662600	65664200		chr1	41008200	41024600						chr1	55054600	55055800
chr2	66660200	66662800		chr1	41025000	41040200						chr1	55057200	55065000
chr2	67624200	67625400		chr1	41040600	41048800						chr1	55065400	55066600
chr2	68289400	68290600		chr1	41049600	41056400						chr1	55072600	55074600
chr2	68383800	68385800		chr1	41058200	41059600						chr1	55077800	55079800
chr2	68477800	68480800		chr1	41059800	41065600						chr1	55081800	55084800
chr2	68693600	68695400		chr1	41066000	41078200						chr1	55086000	55087200
chr2	69613400	69615000		chr1	41078600	41087200						chr1	55087600	55088800
chr2	69663800	69665000		chr1	41089000	41090200						chr1	55090000	55092800
chr2	69869000	69872200		chr1	41091200	41094000						chr1	55093400	55104800
chr2	69968400	69970000		chr1	41096800	41099400						chr1	55108200	55111400
chr2	70056200	70058000		chr1	41099600	41102600						chr1	55112600	55114400
chr2	70120800	70122200		chr1	41102800	41113400						chr1	55119400	55146200
chr2	70141200	70143200		chr1	41117400	41119400						chr1	55147800	55151800
chr2	70313200	70317000		chr1	41142400	41144200						chr1	55152200	55165400
chr2	70351200	70352600		chr1	41144600	41146400						chr1	55165600	55171000
chr2	70417200	70418400		chr1	41187600	41188800						chr1	55192200	55202400
chr2	70474200	70476200		chr1	41189200	41191000						chr1	55203400	55217200
chr2	70484400	70486000		chr1	41192400	41196200						chr1	55218200	55219600
chr2	70519800	70521400		chr1	41196400	41197800						chr1	55243400	55247800
chr2	71221000	71222800		chr1	41198800	41200600						chr1	55248200	55254000
chr2	71294800	71296600		chr1	41202200	41204400						chr1	55255600	55257200
chr2	71356400	71358600		chr1	41209800	41211000						chr1	55268000	55269200
chr2	71558800	71560200		chr1	41231200	41233800						chr1	55276600	55278800
chr2	73297200	73299400		chr1	41236400	41238800						chr1	55282200	55284400
chr2	73338800	73340800		chr1	41275400	41281000						chr1	55285400	55301400
chr2	73459800	73462600		chr1	41287200	41290200						chr1	55301800	55315000
chr2	73511000	73512200		chr1	41292200	41299800						chr1	55338800	55340000
chr2	73612400	73614000		chr1	41300000	41302400						chr1	55363800	55369400
chr2	73963600	73965000		chr1	41304400	41305800						chr1	55372600	55383800
chr2	74006200	74007400		chr1	41307800	41309200						chr1	55386200	55387400
chr2	74055600	74056800		chr1	41311600	41313000						chr1	55397600	55399800
chr2	74374200	74375600		chr1	41313200	41315400						chr1	55406600	55410600
chr2	74405000	74406600		chr1	41338600	41339800						chr1	55417000	55418400
chr2	74425600	74427000		chr1	41343600	41345600						chr1	55422600	55427400
chr2	74684200	74686400		chr1	41347400	41349600						chr1	55433200	55435400
chr2	74691600	74693200		chr1	41350600	41351800						chr1	55439800	55442600
chr2	74699000	74700400		chr1	41352000	41359600						chr1	55448400	55453200
chr2	74708800	74710800		chr1	41360200	41361800						chr1	55456400	55459800
chr2	74734000	74735600		chr1	41362400	41363800						chr1	55462400	55465400
chr2	74755800	74758200		chr1	41365400	41367600						chr1	55467800	55472600
chr2	74781000	74782400		chr1	41368600	41381200						chr1	55474200	55481400
chr2	74880800	74882000		chr1	41381400	41388400						chr1	55482600	55485200
chr2	75060800	75063000		chr1	41389200	41391000						chr1	55485600	55487400
chr2	75873600	75874800		chr1	41392600	41396000						chr1	55488400	55494000
chr2	75937200	75938400		chr1	41396200	41397400						chr1	55495400	55497800
chr2	84685600	84687200		chr1	41397600	41402200						chr1	55499800	55501000
chr2	85107600	85109400		chr1	41403200	41405200						chr1	55502600	55503800
chr2	85132000	85134600		chr1	41406000	41409800						chr1	55509600	55514800
chr2	85196600	85199800		chr1	41411600	41414200						chr1	55516400	55518000
chr2	85360000	85361200		chr1	41415200	41417800						chr1	55523000	55525400
chr2	85553200	85555800		chr1	41418600	41420200						chr1	55537600	55539000
chr2	85580800	85582600		chr1	41420600	41422000						chr1	55539400	55546600
chr2	85764800	85768000		chr1	41422200	41431200						chr1	55548400	55563400
chr2	85787800	85789200		chr1	41432000	41433200						chr1	55563800	55586400
chr2	85822000	85823600		chr1	41457800	41461400						chr1	55586800	55590000
chr2	85829000	85830600		chr1	41462200	41467600						chr1	55591000	55593400
chr2	85838400	85839600		chr1	41475800	41478000						chr1	55598400	55604400
chr2	85843000	85844200		chr1	41482000	41483400						chr1	55607600	55612600
chr2	85981000	85982400		chr1	41487400	41491000						chr1	55613600	55616400
chr2	86115000	86117000		chr1	41492400	41502800						chr1	55618600	55619800
chr2	86332200	86334200		chr1	41503400	41509600						chr1	55622800	55633000
chr2	86421600	86423400		chr1	41512600	41562800						chr1	55638600	55644600
chr2	86426200	86427400		chr1	41563000	41567800						chr1	55647800	55655000
chr2	86668000	86670000		chr1	41570000	41574000						chr1	55664600	55665800
chr2	86789400	86790600		chr1	41576800	41589200						chr1	55692200	55694800
chr2	86848600	86851400		chr1	41589600	41608600						chr1	55702800	55705600
chr2	88354000	88355800		chr1	41608800	41615000						chr1	55706200	55708000
chr2	88925800	88928000		chr1	41620000	41621800						chr1	55719200	55721200
chr2	88990400	88992200		chr1	41622000	41634600						chr1	55729600	55740200
chr2	95786800	95788200		chr1	41635600	41637000						chr1	55744000	55750800
chr2	95824600	95826000		chr1	41637200	41640000						chr1	55755400	55756600
chr2	95830800	95832200		chr1	41640800	41670000						chr1	55757000	55766000
chr2	95872600	95873800		chr1	41671400	41679200						chr1	55780200	55782200
chr2	96067800	96069200		chr1	41679400	41680600						chr1	55785200	55786600
chr2	96873000	96875200		chr1	41681600	41683200						chr1	55789800	55792000
chr2	96930600	96932600		chr1	41683400	41687800						chr1	55800400	55813000
chr2	96970400	96972000		chr1	41688600	41692600						chr1	55814600	55816800
chr2	96986800	96988000		chr1	41693000	41696400						chr1	55820600	55826600
chr2	97000800	97002000		chr1	41719400	41723000						chr1	55831600	55834800
chr2	97202400	97203600		chr1	41723400	41733800						chr1	55837800	55839200
chr2	97302800	97304400		chr1	41734200	41736800						chr1	55842000	55843400
chr2	97405000	97406200		chr1	41737000	41739200						chr1	55847000	55848200
chr2	97481200	97483400		chr1	41741400	41743200						chr1	55849200	55864800
chr2	97522800	97524200		chr1	41744200	41749200						chr1	55869200	55878800
chr2	97533600	97536400		chr1	41749600	41751600						chr1	55879400	55882000
chr2	98261800	98263400		chr1	41753000	41757200						chr1	55882400	55885200
chr2	98279200	98281400		chr1	41757400	41760200						chr1	55887800	55889000
chr2	98611000	98613200		chr1	41760400	41770800						chr1	55889800	55892000
chr2	99060800	99062600		chr1	41772200	41779400						chr1	55897200	55904200
chr2	99224000	99226200		chr1	41782000	41785400						chr1	55904600	55906800
chr2	99346600	99348400		chr1	41786800	41794000						chr1	55914800	55922600
chr2	99757000	99758600		chr1	41794600	41795800						chr1	55923000	55929000
chr2	99770800	99772400		chr1	41797600	41798800						chr1	55935000	55938000
chr2	99797000	99798600		chr1	41799400	41806000						chr1	55947000	55950200
chr2	99952000	99955000		chr1	41808600	41810000						chr1	55951000	55956000
chr2	100105000	100107200		chr1	41812000	41816400						chr1	55957000	55967600
chr2	101033200	101034400		chr1	41865600	41869400						chr1	55974600	55978400
chr2	101179000	101180400		chr1	41871000	41873000						chr1	55978800	55982200
chr2	101618200	101620200		chr1	41874200	41878400						chr1	55987400	55989200
chr2	101767000	101768600		chr1	41880000	41881200						chr1	55989800	55995200
chr2	101868600	101870600		chr1	41881400	41882600						chr1	56002600	56005000
chr2	101923400	101925600		chr1	41885400	41889200						chr1	56006400	56007800
chr2	102313400	102316400		chr1	41890800	41893200						chr1	56009600	56012800
chr2	103352600	103353800		chr1	41894800	41896000						chr1	56013600	56020000
chr2	105653800	105655400		chr1	41902000	41906600						chr1	56026600	56037000
chr2	105945200	105946800		chr1	41906800	41910000						chr1	56039600	56041200
chr2	105953200	105954800		chr1	41910400	41912600						chr1	56042200	56044600
chr2	106360800	106362800		chr1	41912800	41914000						chr1	56058400	56066200
chr2	106809600	106811400		chr1	41917400	41918800						chr1	56066800	56070000
chr2	109064800	109066600		chr1	41919000	41920200						chr1	56072000	56075800
chr2	109150000	109152000		chr1	41920600	41922000						chr1	56079200	56084200
chr2	109744600	109746000		chr1	41922600	41929000						chr1	56084600	56088600
chr2	110370800	110372400		chr1	41930000	41933200						chr1	56090400	56091800
chr2	111435200	111436600		chr1	41935200	41940200						chr1	56092400	56095400
chr2	111877800	111881200		chr1	41941000	41944600						chr1	56107600	56115600
chr2	112641000	112642400		chr1	41946200	41947600						chr1	56116400	56120400
chr2	112655400	112657000		chr1	41954400	41960400						chr1	56121800	56124400
chr2	112812800	112814200		chr1	41963000	41964600						chr1	56124600	56134400
chr2	113011800	113013000		chr1	41967000	41968400						chr1	56137000	56138600
chr2	113032600	113034200		chr1	41970400	41977000						chr1	56139200	56145000
chr2	113238600	113241000		chr1	41978600	41980200						chr1	56146200	56149200
chr2	113299200	113301000		chr1	41983000	41991200						chr1	56152800	56155400
chr2	113341400	113342800		chr1	41993600	41994800						chr1	56156400	56159000
chr2	113402600	113404800		chr1	41995200	42001600						chr1	56170600	56171800
chr2	114513000	114515000		chr1	42004600	42006600						chr1	56175400	56177800
chr2	114646600	114649000		chr1	42006800	42008200						chr1	56193800	56200600
chr2	118770600	118772600		chr1	42008400	42024600						chr1	56201400	56206400
chr2	118845400	118847200		chr1	42025400	42036200						chr1	56208600	56213000
chr2	118943200	118944400		chr1	42036600	42037800						chr1	56213800	56215800
chr2	120123400	120125600		chr1	42038000	42039400						chr1	56216600	56233600
chr2	120436400	120437600		chr1	42042800	42044400						chr1	56234000	56238400
chr2	120516800	120518800		chr1	42044800	42046200						chr1	56239600	56247000
chr2	120770200	120771400		chr1	42048000	42049600						chr1	56254400	56255800
chr2	120980400	120981600		chr1	42050200	42063200						chr1	56257800	56266800
chr2	121009600	121011600		chr1	42063400	42073600						chr1	56268600	56277200
chr2	122287400	122289000		chr1	42074400	42079600						chr1	56283000	56287800
chr2	122405800	122408600		chr1	42080000	42083600						chr1	56294400	56296000
chr2	122493400	122495200		chr1	42084400	42085800						chr1	56301800	56316200
chr2	122512400	122514200		chr1	42086400	42087800						chr1	56316400	56320200
chr2	127863600	127865400		chr1	42090600	42091800						chr1	56320600	56323400
chr2	128051000	128052200		chr1	42094400	42097400						chr1	56323800	56325400
chr2	128144400	128146200		chr1	42097800	42099200						chr1	56327200	56330600
chr2	128282800	128285000		chr1	42100000	42103000						chr1	56337200	56338800
chr2	128458600	128460200		chr1	42103200	42104400						chr1	56339400	56342000
chr2	128567400	128569400		chr1	42109400	42111000						chr1	56344200	56352400
chr2	128614800	128616200		chr1	42140200	42142400						chr1	56353600	56359800
chr2	128784200	128786400		chr1	42144400	42147000						chr1	56361400	56363600
chr2	128848200	128849800		chr1	42151000	42152200						chr1	56364000	56367200
chr2	130938400	130940800		chr1	42156200	42166400						chr1	56367400	56378200
chr2	131099200	131101200		chr1	42166600	42174800						chr1	56378600	56380800
chr2	131112800	131114400		chr1	42175600	42177400						chr1	56384600	56386200
chr2	131129400	131130800		chr1	42182000	42186400						chr1	56387200	56393400
chr2	131850000	131851800		chr1	42187200	42189600						chr1	56399000	56404000
chr2	131862200	131864200		chr1	42190000	42192200						chr1	56404800	56409600
chr2	132249000	132251600		chr1	42195600	42196800						chr1	56410000	56416600
chr2	134877200	134879400		chr1	42197000	42201000						chr1	56417000	56420800
chr2	135675000	135677800		chr1	42202400	42203800						chr1	56421200	56424200
chr2	135809600	135811000		chr1	42207400	42210200						chr1	56425600	56432000
chr2	136287800	136290000		chr1	42210600	42214600						chr1	56432400	56436000
chr2	136499200	136500800		chr1	42220800	42226800						chr1	56437600	56439400
chr2	136633200	136634400		chr1	42227400	42230200						chr1	56441600	56445800
chr2	136742200	136743800		chr1	42235200	42236800						chr1	56447400	56452000
chr2	136874600	136876000		chr1	42239800	42241800						chr1	56456000	56462600
chr2	139258600	139260800		chr1	42242800	42248600						chr1	56464000	56466400
chr2	145088800	145090600		chr1	42249600	42253800						chr1	56466800	56468000
chr2	145273200	145276200		chr1	42254000	42255400						chr1	56468400	56483200
chr2	148601000	148603600		chr1	42258400	42260000						chr1	56483400	56484800
chr2	148777400	148779800		chr1	42260200	42265200						chr1	56486400	56489400
chr2	149401400	149403800		chr1	42267000	42268200						chr1	56492600	56495000
chr2	150442800	150444800		chr1	42273600	42276800						chr1	56500400	56501800
chr2	152117400	152118800		chr1	42280200	42289000						chr1	56502400	56505800
chr2	152266200	152267600		chr1	42290200	42298800						chr1	56506000	56510400
chr2	152683400	152685400		chr1	42299000	42301800						chr1	56511600	56517800
chr2	152954600	152956000		chr1	42302000	42303400						chr1	56518200	56522000
chr2	153031200	153033200		chr1	42303600	42306400						chr1	56524200	56525400
chr2	153191400	153193200		chr1	42306600	42308200						chr1	56536200	56537800
chr2	153573000	153576000		chr1	42310200	42313400						chr1	56540600	56542600
chr2	157188400	157191800		chr1	42313600	42314800						chr1	56543600	56545000
chr2	157197600	157199800		chr1	42315400	42317400						chr1	56548000	56550200
chr2	157256400	157257600		chr1	42323000	42325200						chr1	56550600	56558600
chr2	157292000	157293600		chr1	42341000	42342200						chr1	56559600	56560800
chr2	158731600	158733600		chr1	42343200	42346000						chr1	56566600	56570800
chr2	159312800	159315200		chr1	42350200	42351800						chr1	56574600	56590200
chr2	159824600	159826800		chr1	42352200	42354000						chr1	56591200	56598000
chr2	160142400	160144000		chr1	42364800	42366200						chr1	56601200	56602600
chr2	160471200	160473200		chr1	42394800	42401000						chr1	56604400	56607600
chr2	160568200	160570600		chr1	42402000	42416000						chr1	56617600	56622400
chr2	161262800	161264800		chr1	42417200	42419000						chr1	56623800	56635200
chr2	161348800	161350800		chr1	42424400	42439400						chr1	56637200	56640000
chr2	162016400	162018200		chr1	42439600	42441200						chr1	56640400	56645200
chr2	162094200	162095600		chr1	42444000	42446600						chr1	56647600	56651200
chr2	162164200	162165800		chr1	42447600	42465800						chr1	56652200	56653600
chr2	163174400	163175800		chr1	42470800	42472200						chr1	56669400	56681400
chr2	163200200	163201400		chr1	42472800	42474000						chr1	56684000	56686600
chr2	165697000	165699000		chr1	42474600	42479400						chr1	56687200	56693800
chr2	166650000	166651200		chr1	42481400	42483400						chr1	56695400	56714400
chr2	166809400	166810800		chr1	42483600	42490400						chr1	56717000	56719800
chr2	168149000	168150200		chr1	42512400	42514200						chr1	56725200	56732200
chr2	169102800	169104800		chr1	42516000	42519000						chr1	56733800	56750000
chr2	169312200	169314200		chr1	42519200	42547600						chr1	56753600	56756800
chr2	170335600	170336800		chr1	42547800	42550600						chr1	56758000	56760800
chr2	170440600	170442400		chr1	42551400	42578600						chr1	56765800	56767200
chr2	170589800	170591400		chr1	42580400	42582600						chr1	56771400	56782000
chr2	170655000	170656600		chr1	42584000	42603400						chr1	56788400	56791200
chr2	170680600	170681800		chr1	42603800	42606000						chr1	56792000	56794200
chr2	170683800	170685400		chr1	42606200	42609000						chr1	56802800	56819800
chr2	171626800	171628000		chr1	42609800	42611200						chr1	56825400	56828000
chr2	171785000	171787200		chr1	42613000	42618800						chr1	56830800	56835800
chr2	172015400	172018200		chr1	42620600	42623200						chr1	56836800	56838000
chr2	172290000	172291600		chr1	42623400	42627600						chr1	56846800	56852400
chr2	172378800	172380400		chr1	42633800	42635200						chr1	56860600	56861800
chr2	172544000	172545400		chr1	42635400	42637800						chr1	56866400	56869800
chr2	172750000	172751400		chr1	42640800	42643200						chr1	56871200	56874800
chr2	172778600	172780000		chr1	42646800	42651400						chr1	56884800	56888800
chr2	173292000	173293600		chr1	42652600	42655200						chr1	56892000	56895600
chr2	173420000	173421800		chr1	42657400	42659600						chr1	56906200	56907800
chr2	173940200	173941800		chr1	42659800	42662400						chr1	56924200	56926600
chr2	174219000	174220400		chr1	42663000	42671000						chr1	56928000	56932000
chr2	174827400	174831000		chr1	42671400	42675400						chr1	56932400	56934200
chr2	175112400	175113800		chr1	42677400	42679200						chr1	56940200	56942400
chr2	175259600	175261200		chr1	42680800	42684400						chr1	56944800	56948400
chr2	175350800	175352400		chr1	42688200	42691600						chr1	56949800	56954000
chr2	175546400	175548200		chr1	42693000	42697200						chr1	56954800	56956000
chr2	176031800	176033600		chr1	42697400	42706400						chr1	56969200	56970400
chr2	176045400	176046800		chr1	42707600	42712000						chr1	57057400	57091200
chr2	176866000	176867600		chr1	42712200	42720800						chr1	57094200	57105000
chr2	177133800	177135000		chr1	42721000	42723800						chr1	57105600	57109000
chr2	178076600	178079000		chr1	42728000	42729800						chr1	57113400	57116600
chr2	178127000	178130400		chr1	42732800	42734600						chr1	57117000	57118200
chr2	178257000	178258400		chr1	42735800	42744200						chr1	57120800	57123800
chr2	178417000	178418400		chr1	42745200	42746400						chr1	57124200	57131800
chr2	178483000	178484200		chr1	42749600	42763000						chr1	57132600	57136800
chr2	179058600	179060200		chr1	42765000	42767600						chr1	57137600	57139200
chr2	179278000	179279400		chr1	42767800	42774800						chr1	57144200	57149200
chr2	179314800	179316800		chr1	42775000	42776600						chr1	57155800	57162000
chr2	179342800	179344000		chr1	42776800	42779200						chr1	57162400	57175600
chr2	179344800	179346200		chr1	42812200	42814400						chr1	57179200	57181200
chr2	180128200	180130000		chr1	42814800	42834000						chr1	57181600	57221400
chr2	180871000	180872200		chr1	42834600	42835800						chr1	57221600	57238800
chr2	181844600	181846800		chr1	42857200	42858800						chr1	57242600	57245800
chr2	182756000	182758000		chr1	42859200	42874000						chr1	57247000	57252600
chr2	183580200	183581800		chr1	42874200	42875600						chr1	57255600	57262600
chr2	183902000	183903800		chr1	42875800	42880000						chr1	57266600	57269400
chr2	183943000	183944200		chr1	42880400	42883800						chr1	57269800	57272000
chr2	183988400	183990200		chr1	42889800	42892800						chr1	57280400	57281600
chr2	187350000	187352200		chr1	42893200	42896200						chr1	57287600	57297200
chr2	187454000	187456200		chr1	42896400	42905400						chr1	57299400	57301200
chr2	190305200	190307000		chr1	42905600	42911200						chr1	57302600	57310200
chr2	190445000	190446200		chr1	42939800	42945400						chr1	57310800	57315000
chr2	190627000	190628200		chr1	42945600	42950000						chr1	57315400	57318200
chr2	190648000	190650000		chr1	42950400	42977200						chr1	57325000	57329000
chr2	191183600	191184800		chr1	42978400	42987000						chr1	57330200	57332000
chr2	191208200	191209400		chr1	42987200	42990200						chr1	57334600	57343000
chr2	191272400	191274000		chr1	42990400	42994400						chr1	57344000	57345600
chr2	191398600	191400000		chr1	42996800	43002200						chr1	57346000	57355400
chr2	191512800	191515200		chr1	43002400	43016800						chr1	57356200	57359000
chr2	191744800	191747800		chr1	43019000	43021600						chr1	57379200	57380800
chr2	191877800	191879400		chr1	43022000	43043800						chr1	57388200	57393000
chr2	191884800	191886000		chr1	43044000	43054000						chr1	57394400	57399800
chr2	192109800	192111000		chr1	43054200	43058000						chr1	57400800	57403000
chr2	192542000	192544000		chr1	43058200	43078800						chr1	57403200	57410000
chr2	196521400	196523400		chr1	43079400	43082400						chr1	57410800	57418400
chr2	197034800	197037000		chr1	43082600	43097400						chr1	57420200	57423400
chr2	197790200	197792400		chr1	43097600	43105000						chr1	57436400	57439600
chr2	198174400	198176000		chr1	43105200	43109400						chr1	57440200	57451200
chr2	198298200	198300800		chr1	43110600	43113200						chr1	57452600	57458200
chr2	198317600	198319200		chr1	43135200	43136400						chr1	57462800	57464200
chr2	198363400	198366000		chr1	43161400	43197600						chr1	57464600	57468400
chr2	198380000	198381800		chr1	43199600	43201400						chr1	57471600	57473800
chr2	198569600	198571600		chr1	43209200	43213000						chr1	57474000	57477800
chr2	198668800	198670200		chr1	43215600	43218000						chr1	57478600	57482600
chr2	200322400	200325000		chr1	43244200	43249800						chr1	57486000	57490200
chr2	200715200	200716400		chr1	43252600	43255400						chr1	57491600	57498000
chr2	200775600	200777200		chr1	43255800	43266200						chr1	57501000	57509600
chr2	200819400	200821600		chr1	43268400	43271600						chr1	57510400	57514000
chr2	201170600	201172600		chr1	43293600	43296000						chr1	57514800	57524200
chr2	201374000	201375400		chr1	43297000	43300600						chr1	57526800	57532000
chr2	201675800	201677800		chr1	43323400	43326200						chr1	57534800	57537800
chr2	201726400	201729800		chr1	43326400	43329000						chr1	57538600	57547600
chr2	201752800	201755000		chr1	43329200	43343200						chr1	57549000	57551400
chr2	201827400	201829200		chr1	43343400	43353400						chr1	57552400	57554600
chr2	201935600	201937400		chr1	43353600	43379400						chr1	57557400	57558600
chr2	201980600	201982400		chr1	43436200	43437600						chr1	57559400	57566800
chr2	201982600	201984200		chr1	43437800	43440600						chr1	57570000	57571400
chr2	202315400	202317400		chr1	43441000	43442200						chr1	57571800	57575200
chr2	202507000	202508400		chr1	43442400	43443800						chr1	57578400	57580600
chr2	202644800	202646800		chr1	43446600	43448000						chr1	57581600	57589800
chr2	202897400	202899800		chr1	43448200	43459200						chr1	57591200	57597000
chr2	203102200	203103800		chr1	43460800	43462000						chr1	57600200	57623400
chr2	203130200	203132600		chr1	43462200	43471600						chr1	57624000	57627800
chr2	203239800	203243200		chr1	43475200	43483600						chr1	57629600	57636400
chr2	203499200	203501200		chr1	43483800	43486600						chr1	57637800	57657600
chr2	203735400	203737000		chr1	43488600	43494600						chr1	57658400	57663800
chr2	203775800	203777200		chr1	43494800	43499800						chr1	57665200	57670200
chr2	203878600	203880200		chr1	43503600	43504800						chr1	57675600	57680600
chr2	204103200	204104800		chr1	43505200	43509200						chr1	57685200	57695200
chr2	204192400	204194200		chr1	43509400	43510600						chr1	57702600	57718000
chr2	204398800	204400600		chr1	43511000	43516200						chr1	57720400	57724400
chr2	205409600	205411000		chr1	43516400	43518800						chr1	57726000	57727800
chr2	206546600	206547800		chr1	43519000	43523400						chr1	57728800	57730400
chr2	206949000	206952000		chr1	43525800	43528200						chr1	57749600	57751200
chr2	207023000	207025600		chr1	43528400	43531800						chr1	57751600	57762400
chr2	207139000	207140600		chr1	43535800	43537400						chr1	57762600	57768600
chr2	207629600	207631000		chr1	43539400	43556800						chr1	57769400	57771000
chr2	208028600	208032000		chr1	43557600	43568200						chr1	57771200	57772400
chr2	208393800	208396400		chr1	43568400	43574200						chr1	57778600	57784600
chr2	208488800	208491200		chr1	43574400	43585600						chr1	57786000	57790400
chr2	208575600	208577400		chr1	43589200	43594800						chr1	57793200	57802800
chr2	208633000	208635200		chr1	43595400	43599800						chr1	57803600	57811600
chr2	209118600	209120400		chr1	43600200	43603200						chr1	57812000	57814400
chr2	209130000	209132000		chr1	43604000	43609000						chr1	57817400	57819000
chr2	210866800	210868200		chr1	43609400	43612800						chr1	57819800	57822600
chr2	211034600	211037000		chr1	43615200	43618400						chr1	57824000	57826400
chr2	214014800	214017400		chr1	43619000	43622800						chr1	57830000	57832000
chr2	214148600	214149800		chr1	43623000	43625600						chr1	57833000	57839000
chr2	215672600	215675400		chr1	43648600	43650600						chr1	57839800	57848200
chr2	216176200	216177400		chr1	43651000	43658800						chr1	57848600	57850600
chr2	216300200	216301600		chr1	43659000	43664400						chr1	57851800	57873000
chr2	216946000	216947200		chr1	43667000	43670000						chr1	57877800	57886000
chr2	217362800	217364800		chr1	43673800	43686600						chr1	57891000	57896800
chr2	219081200	219083400		chr1	43688000	43695800						chr1	57897400	57906000
chr2	219134000	219136200		chr1	43696400	43697600						chr1	57906400	57930200
chr2	219187400	219188800		chr1	43698600	43701200						chr1	57931200	57933600
chr2	219260600	219266200		chr1	43701400	43704200						chr1	57936400	57939600
chr2	219432400	219434800		chr1	43705800	43707000						chr1	57940600	57951200
chr2	219523400	219525000		chr1	43707800	43709000						chr1	57952200	57954600
chr2	219536000	219537400		chr1	43710000	43711200						chr1	57956000	57957600
chr2	220024600	220025800		chr1	43716600	43722800						chr1	57958600	57983000
chr2	220040800	220044000		chr1	43723200	43731800						chr1	57985400	57987800
chr2	220071000	220072200		chr1	43733800	43735200						chr1	57988200	57997200
chr2	220093200	220095400		chr1	43743600	43744800						chr1	57997600	58001800
chr2	220109600	220111000		chr1	43745000	43747800						chr1	58003400	58004600
chr2	220117600	220119400		chr1	43752200	43754600						chr1	58005800	58017400
chr2	220362400	220364200		chr1	43754800	43758600						chr1	58017800	58052800
chr2	220407600	220409200		chr1	43762200	43765600						chr1	58053600	58056400
chr2	220461800	220463400		chr1	43773000	43775000						chr1	58058800	58061800
chr2	222436200	222438800		chr1	43775200	43777800						chr1	58067600	58071200
chr2	223519800	223521600		chr1	43782800	43795400						chr1	58072000	58081000
chr2	223725400	223727200		chr1	43796600	43801600						chr1	58084400	58085600
chr2	224701600	224702800		chr1	43866600	43867800						chr1	58091400	58098600
chr2	224808800	224810400		chr1	43868800	43870800						chr1	58099400	58111000
chr2	224821800	224823200		chr1	43871800	43888600						chr1	58111400	58115200
chr2	224903000	224904400		chr1	43890200	43900400						chr1	58115800	58129600
chr2	225448400	225451000		chr1	43904000	43905800						chr1	58130000	58135200
chr2	225906200	225907400		chr1	43907400	43908600						chr1	58135600	58148400
chr2	227655800	227657000		chr1	43931600	43933600						chr1	58149200	58162000
chr2	227663000	227665200		chr1	43933800	43937800						chr1	58163800	58167800
chr2	227700000	227701600		chr1	43939600	43942000						chr1	58179000	58184000
chr2	228189400	228191000		chr1	43942400	43947200						chr1	58185800	58187200
chr2	228336800	228338200		chr1	43948400	43957800						chr1	58191400	58202800
chr2	230785000	230788000		chr1	43960000	43973400						chr1	58203200	58207000
chr2	230932000	230933600		chr1	43973600	43975000						chr1	58207600	58213800
chr2	231577000	231579200		chr1	43975600	43977400						chr1	58215200	58218200
chr2	231729200	231730400		chr1	43977800	43979000						chr1	58219200	58262400
chr2	231921400	231922600		chr1	43980800	43984600						chr1	58263000	58265000
chr2	232062800	232064000		chr1	44020400	44022200						chr1	58266000	58290000
chr2	232328000	232330200		chr1	44027600	44029000						chr1	58290200	58292000
chr2	232570800	232572800		chr1	44032400	44034000						chr1	58292400	58296800
chr2	232573200	232577000		chr1	44039200	44043000						chr1	58299000	58308200
chr2	232645000	232647200		chr1	44054800	44060400						chr1	58311800	58319600
chr2	232650800	232652000		chr1	44060800	44065200						chr1	58324800	58326000
chr2	232825800	232827200		chr1	44065400	44074000						chr1	58327400	58333000
chr2	233414600	233416400		chr1	44074200	44084200						chr1	58335400	58340000
chr2	233561600	233563200		chr1	44084800	44086800						chr1	58340200	58347400
chr2	234160200	234161400		chr1	44089200	44091000						chr1	58347800	58354800
chr2	234262600	234264400		chr1	44091400	44098000						chr1	58356600	58358800
chr2	234762600	234763800		chr1	44098200	44100400						chr1	58361000	58366800
chr2	235403800	235405800		chr1	44100600	44104800						chr1	58367600	58373800
chr2	237993600	237995400		chr1	44127800	44129600						chr1	58375400	58391000
chr2	238600000	238602200		chr1	44135400	44136600						chr1	58394200	58448400
chr2	238875000	238877000		chr1	44139600	44143200						chr1	58448800	58450000
chr2	238968800	238970600		chr1	44143400	44152600						chr1	58450600	58451800
chr2	239111000	239112800		chr1	44159600	44162200						chr1	58454000	58465400
chr2	239196400	239198200		chr1	44186600	44195400						chr1	58465800	58468000
chr2	239228600	239230000		chr1	44195800	44197800						chr1	58473400	58485800
chr2	239334800	239336600		chr1	44198400	44202600						chr1	58486400	58495000
chr2	240964000	240965400		chr1	44202800	44204200						chr1	58500200	58506800
chr2	241074800	241076400		chr1	44204400	44207200						chr1	58507800	58528200
chr2	241499600	241501000		chr1	44208200	44222800						chr1	58529400	58540600
chr2	241507000	241509000		chr1	44224000	44228600						chr1	58541000	58555200
chr2	241524800	241527200		chr1	44229800	44231400						chr1	58556200	58570400
chr2	242040800	242042600		chr1	44236800	44238200						chr1	58571200	58573400
chr2	242088200	242090600		chr1	44238400	44239800						chr1	58575400	58598200
chr2	242211000	242212800		chr1	44242800	44247600						chr1	58599400	58600600
chr2	242253800	242256600		chr1	44247800	44249000						chr1	58603600	58608000
chr2	242446800	242448800		chr1	44249600	44252400						chr1	58611600	58614400
chr2	242575400	242578000		chr1	44253000	44254800						chr1	58616000	58618000
chr2	242625600	242627600		chr1	44255000	44261800						chr1	58631000	58656600
chr2	242640600	242642600		chr1	44262400	44265200						chr1	58656800	58696600
chr2	242673600	242675200		chr1	44267200	44269400						chr1	58697400	58701800
chr20	277600	280000		chr1	44270600	44277200						chr1	58702400	58704800
chr20	304800	308400		chr1	44277400	44280400						chr1	58705200	58713800
chr20	327400	329200		chr1	44280600	44287000						chr1	58716400	58731200
chr20	361400	362600		chr1	44288400	44289800						chr1	58732600	58748400
chr20	388000	390000		chr1	44290800	44297200						chr1	58750200	58754400
chr20	442000	443600		chr1	44305800	44307000						chr1	58754800	58759000
chr20	523400	524800		chr1	44308000	44310400						chr1	58759200	58765200
chr20	633000	634600		chr1	44310600	44312000						chr1	58767000	58769600
chr20	814000	815200		chr1	44313800	44318600						chr1	58770400	58789800
chr20	1098600	1100400		chr1	44321000	44323800						chr1	58791200	58806000
chr20	1305600	1307000		chr1	44339000	44342600						chr1	58806600	58810800
chr20	1372400	1374200		chr1	44342800	44344800						chr1	58812000	58819000
chr20	1875000	1876600		chr1	44346600	44349200						chr1	58819400	58829400
chr20	2082000	2085000		chr1	44349400	44351200						chr1	58829800	58855600
chr20	2450400	2452000		chr1	44351600	44353400						chr1	58865600	58867600
chr20	2488800	2490200		chr1	44354000	44359800						chr1	58868800	58874800
chr20	2505000	2506400		chr1	44360200	44363200						chr1	58878800	58898000
chr20	2632400	2634400		chr1	44363400	44367800						chr1	58900600	58903600
chr20	2644000	2645400		chr1	44368000	44378200						chr1	58904800	58906600
chr20	2820600	2822200		chr1	44382600	44395400						chr1	58909000	58911000
chr20	2853000	2855400		chr1	44396400	44397600						chr1	58914400	58917400
chr20	3026000	3027800		chr1	44468200	44471200						chr1	58918200	58922000
chr20	3139400	3140800		chr1	44471400	44475400						chr1	58923400	58932400
chr20	3153600	3155200		chr1	44483800	44485000						chr1	58934600	58961800
chr20	3184000	3185400		chr1	44507600	44508800						chr1	58964400	58973800
chr20	3189400	3191000		chr1	44510000	44513000						chr1	58974800	58990200
chr20	3219200	3220800		chr1	44516400	44525000						chr1	59023000	59035800
chr20	3387200	3389400		chr1	44527000	44529600						chr1	59047800	59049000
chr20	3451200	3452800		chr1	44529800	44533200						chr1	59052800	59054400
chr20	3747600	3749600		chr1	44535800	44537400						chr1	59054800	59057200
chr20	3776200	3777600		chr1	44538000	44539800						chr1	59059600	59062400
chr20	3800600	3802000		chr1	44540200	44541800						chr1	59064600	59083200
chr20	3826800	3828400		chr1	44542200	44543400						chr1	59087800	59094200
chr20	3869000	3871600		chr1	44543600	44547200						chr1	59094600	59115400
chr20	4129000	4130600		chr1	44547400	44554400						chr1	59116400	59117800
chr20	4666600	4668200		chr1	44555400	44559600						chr1	59118400	59122800
chr20	4803200	4804600		chr1	44559800	44569000						chr1	59123400	59125200
chr20	4981000	4982600		chr1	44569600	44573600						chr1	59126400	59130400
chr20	5093000	5094400		chr1	44574400	44584200						chr1	59131800	59135600
chr20	5099400	5101200		chr1	44585800	44609800						chr1	59136800	59141000
chr20	5106800	5108800		chr1	44610400	44617200						chr1	59141200	59146000
chr20	5590400	5592000		chr1	44617600	44620400						chr1	59147200	59149400
chr20	5930400	5932000		chr1	44621000	44631200						chr1	59149800	59151400
chr20	5986200	5988000		chr1	44631600	44634400						chr1	59156000	59160800
chr20	7999400	8000800		chr1	44636400	44668400						chr1	59166400	59168000
chr20	10414000	10416400		chr1	44690000	44692800						chr1	59171200	59175200
chr20	10652600	10655800		chr1	44693400	44703400						chr1	59176800	59183000
chr20	11871000	11873200		chr1	44707000	44710400						chr1	59194400	59197400
chr20	13618800	13620200		chr1	44710800	44715200						chr1	59198600	59200000
chr20	13764800	13766600		chr1	44715400	44716800						chr1	59202600	59204200
chr20	16553400	16554600		chr1	44717000	44720000						chr1	59206400	59211400
chr20	16710200	16711600		chr1	44720600	44723600						chr1	59212000	59214800
chr20	17549800	17552000		chr1	44723800	44725800						chr1	59215200	59218000
chr20	17661200	17663600		chr1	44728400	44729600						chr1	59223200	59227200
chr20	17947200	17951000		chr1	44739200	44740400						chr1	59231600	59233600
chr20	18117800	18119600		chr1	44743400	44746000						chr1	59262000	59268400
chr20	18268200	18270000		chr1	44751200	44755400						chr1	59292800	59295200
chr20	18447200	18448800		chr1	44764000	44768600						chr1	59296200	59301800
chr20	18487600	18489200		chr1	44772800	44778400						chr1	59302400	59304600
chr20	18547400	18548800		chr1	44778600	44781000						chr1	59308200	59309800
chr20	18568200	18569600		chr1	44785000	44792000						chr1	59310800	59313200
chr20	19738200	19739600		chr1	44794800	44798600						chr1	59329000	59335200
chr20	19997600	19998800		chr1	44802400	44804600						chr1	59337000	59338400
chr20	20032200	20033600		chr1	44831400	44834400						chr1	59342200	59346200
chr20	20692400	20694000		chr1	44835600	44844400						chr1	59357000	59358400
chr20	21106000	21107400		chr1	44845000	44846400						chr1	59380200	59385000
chr20	21283200	21285000		chr1	44846800	44854000						chr1	59401000	59406600
chr20	23330400	23332400		chr1	44855000	44856200						chr1	59410400	59430000
chr20	23341800	23343800		chr1	44856400	44858200						chr1	59442800	59444200
chr20	23400600	23402600		chr1	44858800	44860600						chr1	59445600	59447200
chr20	24972600	24974000		chr1	44892000	44894200						chr1	59449800	59452800
chr20	25037600	25039400		chr1	44895800	44897600						chr1	59455200	59457000
chr20	25176000	25177400		chr1	44899400	44901000						chr1	59457400	59462200
chr20	25228000	25229800		chr1	44903400	44913200						chr1	59463400	59470600
chr20	25370200	25372000		chr1	44913400	44924400						chr1	59487400	59490600
chr20	25603600	25605400		chr1	44924600	44925800						chr1	59496600	59498200
chr20	25676400	25678000		chr1	44926800	44929200						chr1	59498400	59506400
chr20	30102000	30103600		chr1	44929400	44934000						chr1	59513800	59517800
chr20	30192000	30194200		chr1	44935400	44937600						chr1	59519200	59521200
chr20	30308000	30311800		chr1	44939600	44942400						chr1	59525000	59527200
chr20	30326400	30327600		chr1	44942600	44947600						chr1	59532800	59535600
chr20	30538800	30540000		chr1	44948200	44949800						chr1	59551400	59555600
chr20	30697200	30698400		chr1	44952600	44955200						chr1	59558000	59559200
chr20	30794400	30796400		chr1	44955600	44964800						chr1	59560200	59561400
chr20	30865000	30866200		chr1	44968200	44969600						chr1	59565000	59566400
chr20	30945200	30947800		chr1	44974400	44976000						chr1	59566800	59571000
chr20	31070200	31072800		chr1	44978800	44980600						chr1	59575200	59579000
chr20	31124000	31125200		chr1	44981000	44985000						chr1	59579800	59581000
chr20	31330400	31331800		chr1	44985600	44989000						chr1	59583400	59587800
chr20	31349600	31351400		chr1	44991200	44997600						chr1	59595400	59597600
chr20	31988400	31990000		chr1	44998800	45000400						chr1	59599000	59601600
chr20	32030800	32032200		chr1	45000600	45002800						chr1	59623200	59626400
chr20	32077400	32079000		chr1	45005400	45007800						chr1	59631400	59635000
chr20	32261400	32262800		chr1	45013200	45015200						chr1	59640200	59643600
chr20	32399200	32400800		chr1	45015600	45017600						chr1	59647400	59649800
chr20	32580200	32583200		chr1	45020800	45023400						chr1	59655400	59661400
chr20	32698600	32701000		chr1	45023600	45030600						chr1	59666800	59668400
chr20	32890200	32891400		chr1	45030800	45041600						chr1	59670200	59678000
chr20	32951000	32952400		chr1	45042600	45047400						chr1	59681400	59683800
chr20	33103200	33105000		chr1	45047600	45050200						chr1	59687400	59688800
chr20	33264000	33265400		chr1	45051400	45053200						chr1	59691600	59694000
chr20	33291400	33293000		chr1	45054200	45057000						chr1	59695800	59703800
chr20	33296600	33298200		chr1	45061200	45068200						chr1	59704000	59708000
chr20	33412200	33413800		chr1	45069200	45075400						chr1	59709400	59715600
chr20	33463800	33465200		chr1	45076600	45082000						chr1	59716400	59726200
chr20	33542800	33544000		chr1	45119200	45121200						chr1	59728800	59730600
chr20	33679400	33681000		chr1	45122200	45125000						chr1	59733600	59737600
chr20	33734200	33735600		chr1	45126400	45127600						chr1	59739000	59742000
chr20	33864800	33866000		chr1	45151000	45158800						chr1	59743000	59744400
chr20	33871600	33873200		chr1	45159000	45160600						chr1	59746200	59751600
chr20	33999000	34000200		chr1	45161200	45162400						chr1	59778600	59780000
chr20	34042200	34043800		chr1	45164000	45166600						chr1	59785000	59788600
chr20	34251200	34253200		chr1	45167000	45173000						chr1	59789600	59793800
chr20	34286400	34288200		chr1	45174600	45177400						chr1	59795800	59797600
chr20	34328400	34331200		chr1	45181200	45183200						chr1	59800000	59811200
chr20	34541000	34543200		chr1	45192800	45194800						chr1	59812400	59819400
chr20	34824000	34825400		chr1	45216600	45221600						chr1	59821600	59823600
chr20	35090200	35091600		chr1	45224000	45230400						chr1	59828400	59831800
chr20	35201600	35203600		chr1	45253200	45255200						chr1	59834600	59841000
chr20	35233600	35235400		chr1	45319400	45326400						chr1	59842800	59844600
chr20	35373600	35375000		chr1	45327000	45340200						chr1	59845200	59850000
chr20	35401600	35402800		chr1	45341400	45343000						chr1	59850800	59853600
chr20	35491400	35492800		chr1	45343600	45346800						chr1	59854200	59856600
chr20	35579000	35580600		chr1	45347400	45350200						chr1	59863800	59867400
chr20	35723600	35724800		chr1	45350600	45353400						chr1	59868000	59869200
chr20	35806400	35808800		chr1	45354200	45360400						chr1	59870600	59873000
chr20	36154800	36157000		chr1	45362800	45368800						chr1	59876400	59878200
chr20	36322000	36323400		chr1	45369400	45376000						chr1	59890000	59891200
chr20	36661000	36663400		chr1	45376200	45390200						chr1	59906000	59908200
chr20	37062800	37064000		chr1	45392800	45395600						chr1	59914800	59917200
chr20	37100800	37102400		chr1	45396000	45407200						chr1	59921600	59923000
chr20	37376400	37377800		chr1	45407400	45411200						chr1	59923600	59935000
chr20	37590400	37591800		chr1	45414000	45423600						chr1	59935200	59939400
chr20	39317600	39318800		chr1	45423800	45430600						chr1	59954000	59959600
chr20	39656800	39659400		chr1	45430800	45434000						chr1	59960600	59963400
chr20	39765200	39767400		chr1	45434400	45436400						chr1	59974000	59976600
chr20	39945400	39946800		chr1	45436600	45441000						chr1	59982800	59985400
chr20	40245800	40247800		chr1	45462800	45465000						chr1	59990400	59996000
chr20	40321400	40322800		chr1	45489200	45491600						chr1	59997000	60004800
chr20	42085600	42088000		chr1	45491800	45499000						chr1	60012000	60013600
chr20	42142400	42143800		chr1	45500000	45501600						chr1	60018200	60019400
chr20	42218800	42220200		chr1	45501800	45504000						chr1	60024000	60026400
chr20	42285600	42286800		chr1	45504200	45512800						chr1	60027600	60030000
chr20	42838000	42840400		chr1	45513200	45516200						chr1	60032200	60035000
chr20	43149600	43151000		chr1	45519600	45544200						chr1	60038800	60042800
chr20	43279800	43281400		chr1	45544400	45562600						chr1	60044400	60045800
chr20	43513800	43515800		chr1	45562800	45579600						chr1	60046800	60058600
chr20	43588000	43589400		chr1	45580200	45581800						chr1	60072600	60074000
chr20	43594600	43596000		chr1	45582600	45588000						chr1	60075400	60082600
chr20	43991400	43992600		chr1	45590000	45600000						chr1	60085400	60091000
chr20	44034400	44036000		chr1	45600800	45606400						chr1	60091400	60096600
chr20	44044400	44045600		chr1	45607000	45612800						chr1	60097800	60099000
chr20	44420200	44421600		chr1	45615000	45617600						chr1	60101600	60103200
chr20	44462000	44463200		chr1	45618000	45627800						chr1	60107600	60109200
chr20	44485200	44486800		chr1	45628400	45634600						chr1	60112000	60119200
chr20	44519000	44520800		chr1	45635000	45637800						chr1	60119800	60123000
chr20	44562400	44564600		chr1	45638600	45640400						chr1	60126600	60129200
chr20	44599600	44601400		chr1	45640600	45645000						chr1	60130800	60132400
chr20	44717200	44719000		chr1	45646000	45653000						chr1	60145200	60147600
chr20	44992200	44993400		chr1	45653400	45656200						chr1	60174200	60180000
chr20	45034400	45036000		chr1	45658200	45660600						chr1	60181000	60184000
chr20	45317000	45318800		chr1	45683600	45712400						chr1	60211000	60212800
chr20	46130200	46132200		chr1	45713000	45723800						chr1	60214000	60215600
chr20	47443600	47445200		chr1	45724400	45731000						chr1	60219000	60220400
chr20	47537600	47539200		chr1	45733800	45740400						chr1	60225600	60226800
chr20	47662400	47664000		chr1	45741000	45748000						chr1	60228400	60230600
chr20	47803200	47805400		chr1	45748600	45758600						chr1	60236600	60239000
chr20	47835800	47837000		chr1	45780600	45781800						chr1	60239400	60242400
chr20	47893600	47896400		chr1	45817200	45819000						chr1	60244000	60254200
chr20	48328800	48331000		chr1	45819600	45821400						chr1	60254600	60269200
chr20	48428800	48430200		chr1	45822600	45825600						chr1	60269600	60279600
chr20	48531000	48532800		chr1	45827600	45830600						chr1	60287400	60290400
chr20	48552400	48554200		chr1	45831000	45834600						chr1	60291000	60292800
chr20	48728400	48730200		chr1	45834800	45836200						chr1	60302200	60306000
chr20	48769000	48770800		chr1	45837000	45839200						chr1	60325200	60327200
chr20	48807000	48810200		chr1	45842000	45858600						chr1	60329400	60344600
chr20	49126400	49128200		chr1	45861000	45868600						chr1	60347000	60350800
chr20	49347200	49348800		chr1	45869400	45877000						chr1	60352200	60357000
chr20	49546000	49548600		chr1	45877400	45879000						chr1	60361200	60362600
chr20	49573800	49576200		chr1	45879200	45884000						chr1	60364400	60368800
chr20	50807200	50809200		chr1	45884200	45889800						chr1	60370400	60372000
chr20	52208600	52210200		chr1	45890200	45895400						chr1	60376600	60379600
chr20	52824400	52825600		chr1	45895600	45908200						chr1	60393200	60401200
chr20	54966600	54968600		chr1	45908400	45912400						chr1	60406000	60412800
chr20	55043200	55044400		chr1	45912600	45917000						chr1	60413600	60432200
chr20	55926000	55927200		chr1	45918800	45921000						chr1	60434400	60436800
chr20	55966600	55967800		chr1	45921400	45923200						chr1	60439400	60442200
chr20	56283800	56285800		chr1	45923400	45935200						chr1	60442600	60445600
chr20	56883800	56885800		chr1	45935400	45943600						chr1	60446000	60447200
chr20	56963800	56965400		chr1	45998400	46001600						chr1	60447600	60451200
chr20	57225400	57228200		chr1	46002000	46004800						chr1	60453800	60459600
chr20	57464400	57466200		chr1	46028000	46029600						chr1	60463600	60465000
chr20	57466800	57468200		chr1	46030200	46032200						chr1	60466800	60482400
chr20	57555800	57557200		chr1	46034400	46036000						chr1	60483600	60496600
chr20	57606400	57608000		chr1	46036200	46037600						chr1	60497400	60499200
chr20	57617000	57618400		chr1	46062400	46067800						chr1	60501600	60502800
chr20	58514600	58516400		chr1	46068400	46072600						chr1	60503600	60518000
chr20	60640600	60642200		chr1	46075600	46078200						chr1	60519000	60533800
chr20	60696400	60698800		chr1	46079800	46081200						chr1	60535200	60543600
chr20	60717000	60719800		chr1	46083400	46084800						chr1	60544000	60557000
chr20	60757400	60759000		chr1	46090400	46095000						chr1	60558200	60563400
chr20	60877000	60879600		chr1	46096800	46108800						chr1	60563600	60567000
chr20	60961200	60963000		chr1	46113800	46122600						chr1	60567800	60595800
chr20	60981600	60982800		chr1	46125200	46130600						chr1	60596000	60598200
chr20	61273400	61274600		chr1	46130800	46134400						chr1	60600600	60613800
chr20	61426000	61428000		chr1	46137400	46140000						chr1	60616400	60618000
chr20	61435800	61437600		chr1	46165000	46187000						chr1	60621400	60628600
chr20	61556200	61558600		chr1	46187200	46196200						chr1	60628800	60637000
chr20	61568200	61570600		chr1	46196400	46205400						chr1	60638000	60687800
chr20	61846400	61848200		chr1	46227000	46232200						chr1	60690000	60693200
chr20	61903400	61905400		chr1	46233200	46235000						chr1	60694200	60695600
chr20	62151000	62153200		chr1	46235200	46236400						chr1	60696400	60711000
chr20	62204800	62206000		chr1	46236600	46251000						chr1	60711200	60717400
chr20	62258400	62259800		chr1	46252200	46258600						chr1	60717800	60721000
chr20	62289400	62290600		chr1	46281600	46285000						chr1	60722000	60728200
chr20	62338200	62340400		chr1	46286600	46287800						chr1	60728600	60729800
chr20	62495200	62497400		chr1	46290600	46296200						chr1	60730200	60731400
chr20	62526000	62528000		chr1	46309400	46312600						chr1	60732600	60739200
chr20	62586600	62588800		chr1	46314000	46320600						chr1	60741600	60745200
chr20	62600400	62601800		chr1	46321000	46324800						chr1	60751000	60811600
chr20	62612000	62613400		chr1	46325000	46327400						chr1	60811800	60833200
chr20	62694000	62695400		chr1	46335400	46336800						chr1	60833800	60854200
chr20	62710400	62711800		chr1	46338000	46341200						chr1	60861000	60867800
chr20	62886600	62887700		chr1	46342200	46346600						chr1	60870000	60888800
chr21	15754600	15756400		chr1	46346800	46348200						chr1	60889800	60891000
chr21	16435400	16438800		chr1	46348400	46353200						chr1	60891400	60893400
chr21	17101800	17104000		chr1	46353400	46356200						chr1	60893600	60901000
chr21	18884800	18886200		chr1	46358600	46374400						chr1	60902800	60914000
chr21	18983600	18985600		chr1	46375000	46378400						chr1	60914600	60927600
chr21	19190600	19192600		chr1	46384000	46385200						chr1	60927800	60934600
chr21	26979000	26980600		chr1	46389200	46390600						chr1	60937400	60948800
chr21	27011400	27012600		chr1	46396400	46399800						chr1	60949600	60954000
chr21	27106400	27108800		chr1	46402400	46408800						chr1	60954200	60955400
chr21	27541400	27543600		chr1	46409000	46410800						chr1	60955800	60968400
chr21	28216000	28218000		chr1	46413400	46417400						chr1	60969600	60973600
chr21	30364200	30365600		chr1	46420800	46426200						chr1	60974400	60975800
chr21	30390800	30392000		chr1	46427400	46435000						chr1	60976200	61008000
chr21	30396600	30398000		chr1	46438800	46440600						chr1	61008400	61013400
chr21	30445000	30446600		chr1	46441000	46444400						chr1	61013600	61024600
chr21	30670600	30672800		chr1	46445400	46456400						chr1	61025200	61028200
chr21	32930800	32932200		chr1	46456800	46464800						chr1	61032200	61034400
chr21	33031600	33033200		chr1	46465000	46468400						chr1	61036000	61037400
chr21	33102800	33105200		chr1	46470800	46483600						chr1	61042000	61047200
chr21	33245200	33246400		chr1	46484200	46485800						chr1	61047400	61054400
chr21	33650600	33652200		chr1	46486000	46491200						chr1	61056000	61062200
chr21	33764400	33766000		chr1	46497400	46502600						chr1	61063800	61065200
chr21	33784000	33785200		chr1	46503200	46505800						chr1	61066400	61085200
chr21	33983800	33985800		chr1	46512200	46523800						chr1	61088600	61102200
chr21	34099000	34101200		chr1	46525200	46527000						chr1	61103200	61104800
chr21	34142800	34145200		chr1	46529600	46530800						chr1	61105600	61121000
chr21	34601800	34603600		chr1	46531800	46535400						chr1	61124400	61133400
chr21	34638200	34639600		chr1	46538000	46543200						chr1	61135000	61145400
chr21	34696400	34698200		chr1	46544000	46546800						chr1	61145600	61161200
chr21	34775200	34777000		chr1	46548200	46549800						chr1	61163400	61193200
chr21	34851000	34853000		chr1	46551000	46552400						chr1	61193400	61199200
chr21	34913600	34917000		chr1	46552600	46560200						chr1	61199600	61211200
chr21	34960200	34961600		chr1	46560600	46562200						chr1	61213200	61218200
chr21	35013400	35016200		chr1	46563800	46572800						chr1	61220000	61224600
chr21	35287200	35288600		chr1	46573600	46580600						chr1	61225000	61227600
chr21	35445200	35447400		chr1	46581600	46585200						chr1	61230400	61234400
chr21	35747400	35748600		chr1	46609600	46613800						chr1	61235400	61262400
chr21	35986400	35988000		chr1	46614200	46619200						chr1	61263400	61280000
chr21	36260200	36262400		chr1	46619400	46622400						chr1	61280200	61290600
chr21	37432000	37433400		chr1	46626600	46630800						chr1	61291600	61294400
chr21	37507200	37508600		chr1	46634400	46636400						chr1	61295200	61297600
chr21	37528200	37530000		chr1	46642200	46645000						chr1	61300000	61301600
chr21	37692000	37693800		chr1	46680200	46684000						chr1	61302000	61313800
chr21	38338200	38339600		chr1	46688200	46689400						chr1	61315800	61323000
chr21	38444400	38447000		chr1	46689800	46694400						chr1	61325200	61327200
chr21	38629800	38631200		chr1	46694800	46698200						chr1	61338800	61340000
chr21	38638800	38640800		chr1	46698600	46702400						chr1	61341400	61346000
chr21	38737800	38741200		chr1	46724400	46728800						chr1	61346600	61350600
chr21	38935600	38936800		chr1	46729000	46743200						chr1	61354400	61356200
chr21	40177000	40179200		chr1	46744800	46749600						chr1	61364800	61367600
chr21	40554400	40556400		chr1	46752400	46753800						chr1	61374600	61377000
chr21	40684200	40686800		chr1	46755200	46756600						chr1	61378400	61379800
chr21	40719600	40722000		chr1	46782000	46783200						chr1	61380000	61382800
chr21	40752000	40753200		chr1	46783400	46784600						chr1	61383200	61386000
chr21	40759400	40760600		chr1	46785600	46786800						chr1	61391600	61395400
chr21	40817000	40818200		chr1	46789400	46790600						chr1	61397400	61400600
chr21	42539400	42540800		chr1	46817600	46827800						chr1	61404200	61406000
chr21	43298200	43300200		chr1	46829000	46833800						chr1	61410400	61413400
chr21	43429000	43431600		chr1	46837400	46838800						chr1	61419200	61423000
chr21	43639400	43640600		chr1	46840200	46853600						chr1	61429800	61434200
chr21	43915800	43917200		chr1	46853800	46858400						chr1	61442600	61444000
chr21	43933600	43935000		chr1	46863200	46864600						chr1	61445000	61448000
chr21	44298600	44300400		chr1	46869600	46871200						chr1	61451800	61453800
chr21	44312800	44314400		chr1	46873000	46874800						chr1	61461200	61464400
chr21	44526600	44528200		chr1	46875200	46878800						chr1	61465400	61469600
chr21	44845600	44846800		chr1	46879000	46880400						chr1	61473600	61477000
chr21	45079200	45080600		chr1	46882000	46884800						chr1	61480400	61483400
chr21	45138400	45140400		chr1	46885000	46888800						chr1	61483800	61505400
chr21	45195200	45196800		chr1	46891400	46895200						chr1	61526800	61528200
chr21	45209000	45210200		chr1	46896000	46903000						chr1	61528800	61532000
chr21	45431400	45433400		chr1	46904000	46907800						chr1	61561600	61562800
chr21	45526800	45528000		chr1	46909200	46911800						chr1	61571600	61574200
chr21	45552800	45554200		chr1	46917000	46918200						chr1	61578200	61579400
chr21	45719200	45721000		chr1	46919800	46922600						chr1	61593800	61596600
chr21	46220800	46222600		chr1	46922800	46924200						chr1	61610400	61611600
chr21	46237200	46238600		chr1	46924800	46926800						chr1	61612200	61613600
chr21	46292000	46294600		chr1	46927000	46930200						chr1	61631600	61632800
chr21	46359200	46360800		chr1	46933600	46942600						chr1	61670200	61673000
chr21	46493600	46495600		chr1	46947000	46950600						chr1	61677000	61678400
chr21	46707200	46708600		chr1	46961000	46972600						chr1	61684200	61685800
chr21	46961600	46962800		chr1	46972800	46976600						chr1	61697000	61698200
chr21	47647800	47649800		chr1	46978000	46981200						chr1	61702000	61703400
chr21	47705400	47707000		chr1	46983400	46985400						chr1	61710800	61712800
chr21	47742800	47745400		chr1	46994800	46996000						chr1	61746400	61747600
chr21	47877600	47880000		chr1	47001200	47007800						chr1	61756600	61758200
chr21	48054800	48056400		chr1	47010600	47013200						chr1	61771400	61773400
chr22	17565400	17566800		chr1	47017600	47020000						chr1	61773800	61775600
chr22	17639200	17641000		chr1	47020600	47034600						chr1	61776400	61779800
chr22	18110600	18112200		chr1	47035800	47038600						chr1	61791400	61793000
chr22	18120800	18122400		chr1	47039200	47041400						chr1	61814400	61818400
chr22	18256200	18257400		chr1	47042600	47044800						chr1	61820200	61822000
chr22	18483200	18484600		chr1	47050400	47051800						chr1	61825200	61827600
chr22	18560000	18561600		chr1	47052200	47059000						chr1	61828600	61833000
chr22	18893200	18894400		chr1	47094400	47102600						chr1	61837600	61841200
chr22	19108600	19110600		chr1	47105600	47107800						chr1	61847800	61852000
chr22	19158400	19160200		chr1	47111000	47112400						chr1	61856000	61857200
chr22	19165200	19167000		chr1	47113400	47118000						chr1	61861600	61863200
chr22	19278400	19280000		chr1	47120200	47122800						chr1	61867400	61868800
chr22	19418000	19420600		chr1	47144600	47147000						chr1	61871000	61878000
chr22	19434200	19436000		chr1	47159600	47170200						chr1	61878400	61884800
chr22	19465400	19467800		chr1	47171200	47173200						chr1	61887600	61889800
chr22	19841000	19843400		chr1	47195400	47207600						chr1	61894000	61897200
chr22	19928600	19930200		chr1	47208000	47214600						chr1	61929800	61939600
chr22	20003800	20005000		chr1	47216400	47218200						chr1	61940000	61946000
chr22	20008200	20009600		chr1	47221000	47222800						chr1	61948600	61951800
chr22	20067000	20069000		chr1	47224400	47230400						chr1	61953800	61956600
chr22	20103800	20106000		chr1	47230600	47233200						chr1	61958000	61959600
chr22	20118600	20120400		chr1	47233400	47255200						chr1	61963600	61969800
chr22	20849000	20851000		chr1	47257200	47263800						chr1	61971200	61978400
chr22	20861600	20862800		chr1	47273800	47276200						chr1	61979000	61984200
chr22	21212000	21214200		chr1	47278600	47285400						chr1	61986800	61988800
chr22	21271000	21274400		chr1	47286400	47288200						chr1	61989200	61993200
chr22	21335800	21337400		chr1	47289000	47300200						chr1	61994000	62004000
chr22	21355200	21357600		chr1	47300400	47302600						chr1	62006600	62022800
chr22	21921800	21923400		chr1	47302800	47332000						chr1	62023000	62034800
chr22	21996000	21997600		chr1	47332200	47403000						chr1	62035000	62045200
chr22	22005800	22007000		chr1	47408600	47413000						chr1	62045600	62051000
chr22	22020000	22021200		chr1	47415000	47427400						chr1	62052400	62054200
chr22	22089400	22090800		chr1	47427800	47431200						chr1	62055600	62057200
chr22	22220400	22222600		chr1	47431400	47434600						chr1	62057800	62069200
chr22	23522200	23525400		chr1	47435200	47448800						chr1	62074000	62077800
chr22	24092600	24094000		chr1	47450000	47457200						chr1	62078800	62082200
chr22	24109400	24110600		chr1	47457800	47469400						chr1	62082800	62101800
chr22	24128800	24130200		chr1	47470200	47478800						chr1	62110200	62136400
chr22	24199200	24200800		chr1	47479000	47483800						chr1	62136800	62147200
chr22	24236000	24237800		chr1	47484000	47485200						chr1	62150200	62153800
chr22	24407400	24408600		chr1	47492600	47496400						chr1	62154400	62157800
chr22	24551600	24553000		chr1	47497400	47524200						chr1	62160200	62165400
chr22	24666400	24668000		chr1	47524400	47573200						chr1	62166600	62174400
chr22	24950000	24952800		chr1	47574200	47595200						chr1	62175400	62180200
chr22	25348200	25349400		chr1	47596600	47603000						chr1	62221600	62223400
chr22	25800000	25801800		chr1	47605200	47638400						chr1	62223800	62241200
chr22	25960200	25961800		chr1	47638600	47640600						chr1	62242400	62246800
chr22	26824400	26825800		chr1	47641400	47643800						chr1	62250200	62271200
chr22	26879000	26880600		chr1	47660000	47662200						chr1	62271800	62290800
chr22	26907600	26909000		chr1	47662600	47673600						chr1	62292000	62294400
chr22	26985200	26986600		chr1	47678400	47681600						chr1	62295200	62298600
chr22	27068600	27069800		chr1	47684000	47686000						chr1	62299000	62300800
chr22	28196800	28198400		chr1	47708200	47716800						chr1	62306000	62307600
chr22	28314200	28316200		chr1	47717600	47719200						chr1	62308200	62311400
chr22	29137400	29139000		chr1	47719400	47722600						chr1	62316200	62318400
chr22	29168600	29169800		chr1	47723000	47754000						chr1	62320000	62330000
chr22	29195000	29197200		chr1	47755400	47763400						chr1	62333200	62335400
chr22	29278800	29280800		chr1	47763600	47768400						chr1	62336200	62345800
chr22	29663000	29666400		chr1	47812200	47823400						chr1	62346000	62352800
chr22	29702400	29703600		chr1	47823600	47833600						chr1	62354600	62366000
chr22	29783800	29785000		chr1	47833800	47842400						chr1	62366200	62379200
chr22	29949200	29950400		chr1	47843200	47845200						chr1	62381200	62392200
chr22	29999000	30000800		chr1	47845400	47853400						chr1	62392400	62396000
chr22	30162200	30164400		chr1	47856600	47865000						chr1	62396200	62416000
chr22	30233600	30234800		chr1	47865400	47871800						chr1	62420000	62421600
chr22	30684600	30686000		chr1	47872000	47874800						chr1	62423600	62432400
chr22	30721800	30723400		chr1	47875600	47881000						chr1	62434800	62436400
chr22	30751800	30753400		chr1	47884800	47890000						chr1	62442200	62444400
chr22	30819000	30820600		chr1	47890200	47892000						chr1	62449400	62457600
chr22	30821400	30822600		chr1	47917800	47923600						chr1	62460200	62462800
chr22	31063000	31064400		chr1	47923800	47925400						chr1	62465000	62476800
chr22	31364400	31366400		chr1	47925800	47934200						chr1	62479400	62487600
chr22	31476600	31478000		chr1	47934400	47935800						chr1	62488400	62490200
chr22	31480200	31481600		chr1	47936000	47937200						chr1	62492400	62499000
chr22	31503000	31504200		chr1	47937400	47943000						chr1	62499800	62506200
chr22	31555800	31557000		chr1	47945600	47961200						chr1	62507400	62511000
chr22	31608000	31609200		chr1	47961600	47964400						chr1	62511800	62513600
chr22	31686400	31688600		chr1	47964600	47972600						chr1	62514000	62516000
chr22	31741200	31744000		chr1	47975800	47987400						chr1	62516200	62522600
chr22	31795000	31796600		chr1	47989800	47991000						chr1	62525000	62530200
chr22	31884800	31887000		chr1	47991600	47998400						chr1	62536600	62541600
chr22	31891800	31893200		chr1	48000600	48003800						chr1	62542400	62554800
chr22	32026000	32027200		chr1	48004000	48010600						chr1	62555600	62558800
chr22	32057400	32058800		chr1	48010800	48015400						chr1	62559000	62569400
chr22	32149400	32150600		chr1	48015600	48016800						chr1	62571600	62575600
chr22	32339800	32342000		chr1	48017200	48022200						chr1	62576600	62582200
chr22	32807200	32808400		chr1	48022400	48024000						chr1	62583800	62586400
chr22	32870200	32872200		chr1	48026600	48030000						chr1	62589000	62594200
chr22	34317200	34318600		chr1	48031400	48033800						chr1	62595200	62607800
chr22	35653000	35654600		chr1	48036600	48038000						chr1	62608400	62609600
chr22	35695400	35697000		chr1	48038800	48043400						chr1	62609800	62638000
chr22	35795400	35796800		chr1	48046600	48048600						chr1	62638600	62642400
chr22	36423800	36425600		chr1	48049200	48053600						chr1	62644200	62645400
chr22	36781400	36784800		chr1	48054400	48057200						chr1	62649800	62659800
chr22	36877000	36878200		chr1	48059800	48074200						chr1	62667600	62670000
chr22	36924200	36926000		chr1	48074400	48076000						chr1	62670800	62675400
chr22	37414800	37416600		chr1	48076600	48084800						chr1	62676600	62693600
chr22	38004200	38006000		chr1	48085000	48087200						chr1	62705000	62706400
chr22	38072400	38073600		chr1	48087600	48090200						chr1	62708000	62728600
chr22	38141400	38143400		chr1	48090400	48093400						chr1	62729800	62732000
chr22	38200800	38202200		chr1	48093600	48101400						chr1	62732800	62736400
chr22	38203200	38204400		chr1	48101600	48106600						chr1	62741000	62744400
chr22	38239400	38240800		chr1	48106800	48108600						chr1	62746400	62747600
chr22	38244800	38246200		chr1	48110800	48112000						chr1	62755400	62761200
chr22	38301800	38303400		chr1	48112200	48115800						chr1	62762400	62764000
chr22	38349000	38350400		chr1	48117400	48122000						chr1	62768000	62770000
chr22	38597600	38599600		chr1	48123000	48124800						chr1	62778600	62780000
chr22	38667800	38669400		chr1	48125400	48128400						chr1	62788600	62790600
chr22	38711600	38713200		chr1	48128600	48133800						chr1	62794400	62802200
chr22	38793400	38795600		chr1	48134800	48138200						chr1	62804800	62807000
chr22	38900200	38903000		chr1	48138400	48140000						chr1	62807400	62813200
chr22	38965800	38967000		chr1	48145200	48150800						chr1	62814800	62818000
chr22	39052000	39053600		chr1	48151600	48152800						chr1	62828800	62847600
chr22	39077600	39078800		chr1	48156600	48159800						chr1	62848600	62849800
chr22	39095400	39097800		chr1	48160000	48161200						chr1	62853400	62855000
chr22	39101800	39103200		chr1	48161400	48163000						chr1	62856200	62860200
chr22	39150600	39152600		chr1	48186000	48188800						chr1	62861400	62862600
chr22	39267000	39269200		chr1	48193600	48208600						chr1	62863800	62866400
chr22	39540600	39542200		chr1	48209200	48217600						chr1	62867400	62889200
chr22	39548000	39549400		chr1	48218400	48223600						chr1	62914400	62916000
chr22	39714000	39716400		chr1	48226000	48229000						chr1	62916600	62927800
chr22	39745400	39746800		chr1	48232400	48238000						chr1	62929400	62941800
chr22	39795200	39796600		chr1	48238200	48241400						chr1	62943400	62946600
chr22	39898000	39899400		chr1	48243000	48246200						chr1	62947200	62949400
chr22	39915200	39918000		chr1	48247600	48249400						chr1	62950800	62953200
chr22	40439800	40442000		chr1	48251600	48262200						chr1	62953600	62962200
chr22	40573400	40575400		chr1	48262800	48264000						chr1	62962400	62970000
chr22	40741800	40743400		chr1	48264400	48270000						chr1	62970400	62980400
chr22	40766400	40767600		chr1	48270200	48272400						chr1	62983000	62994200
chr22	41031600	41033600		chr1	48273000	48274600						chr1	62995200	63002400
chr22	41214400	41215800		chr1	48276800	48278400						chr1	63003000	63004400
chr22	41251400	41253800		chr1	48278600	48280600						chr1	63005600	63028400
chr22	41346400	41348600		chr1	48280800	48283000						chr1	63028800	63033400
chr22	41417400	41419000		chr1	48283200	48285200						chr1	63033800	63047000
chr22	41487000	41490800		chr1	48285400	48290000						chr1	63047400	63050800
chr22	41593000	41594200		chr1	48291400	48295800						chr1	63052600	63054000
chr22	41681200	41683000		chr1	48296200	48303600						chr1	63056000	63059200
chr22	41697000	41699000		chr1	48304600	48308200						chr1	63067200	63074000
chr22	41777000	41778800		chr1	48308800	48316200						chr1	63075600	63077800
chr22	41809000	41810800		chr1	48316400	48324600						chr1	63080600	63086800
chr22	41840000	41844400		chr1	48325400	48331800						chr1	63089600	63091200
chr22	41864000	41866000		chr1	48333800	48335800						chr1	63091600	63134800
chr22	41939600	41940800		chr1	48336600	48339200						chr1	63135400	63142000
chr22	41985000	41986400		chr1	48339400	48341600						chr1	63166600	63172800
chr22	42016000	42018200		chr1	48342600	48346800						chr1	63174000	63178200
chr22	42083800	42085400		chr1	48347000	48359200						chr1	63179200	63181800
chr22	42196000	42197600		chr1	48361200	48363400						chr1	63182400	63186200
chr22	42228400	42230400		chr1	48364800	48366800						chr1	63194000	63197800
chr22	42342200	42343400		chr1	48367400	48378200						chr1	63202000	63210600
chr22	42466200	42467400		chr1	48379600	48384200						chr1	63212400	63216600
chr22	42475200	42476800		chr1	48385400	48393000						chr1	63217200	63219000
chr22	42486000	42487600		chr1	48393200	48399800						chr1	63222600	63224400
chr22	42665200	42667000		chr1	48400800	48404200						chr1	63229600	63231400
chr22	42764600	42765800		chr1	48404800	48406800						chr1	63232000	63239000
chr22	43009800	43011000		chr1	48408800	48410800						chr1	63263800	63265600
chr22	43044400	43046000		chr1	48411000	48413600						chr1	63268600	63273200
chr22	43252000	43253400		chr1	48414400	48428400						chr1	63273400	63275400
chr22	43409800	43411800		chr1	48430000	48431800						chr1	63277600	63288400
chr22	43506400	43507600		chr1	48432000	48433600						chr1	63289400	63292800
chr22	43547200	43548800		chr1	48437000	48444200						chr1	63293200	63321200
chr22	44207600	44209000		chr1	48444400	48445600						chr1	63324200	63334200
chr22	44350600	44352200		chr1	48446200	48449000						chr1	63336000	63340600
chr22	45559000	45561200		chr1	48473800	48482400						chr1	63342400	63346800
chr22	45705200	45706800		chr1	48485000	48491000						chr1	63350000	63353600
chr22	46067200	46068800		chr1	48492000	48494200						chr1	63353800	63370000
chr22	46465800	46468800		chr1	48494400	48501800						chr1	63371000	63384000
chr22	46545400	46547800		chr1	48503000	48505000						chr1	63386000	63389400
chr22	46645600	46647000		chr1	48509400	48513200						chr1	63396200	63407200
chr22	46692000	46693400		chr1	48513400	48516400						chr1	63407600	63418800
chr22	46731200	46732800		chr1	48516600	48518400						chr1	63420200	63427600
chr22	47133200	47135000		chr1	48519800	48521400						chr1	63430600	63443200
chr22	47157800	47159400		chr1	48521600	48526600						chr1	63444400	63454000
chr22	50219600	50221000		chr1	48528200	48529800						chr1	63458600	63466000
chr22	50246600	50248600		chr1	48530200	48531400						chr1	63468800	63474200
chr22	50311400	50313000		chr1	48531600	48536400						chr1	63478600	63517000
chr22	50353400	50356800		chr1	48540600	48543400						chr1	63518400	63539600
chr22	50623800	50625600		chr1	48544200	48547800						chr1	63540000	63553800
chr22	50638600	50640600		chr1	48548600	48550000						chr1	63555600	63572400
chr22	50682000	50684200		chr1	48552000	48559400						chr1	63574400	63577200
chr22	50744600	50746000		chr1	48560200	48564200						chr1	63580000	63586600
chr22	50765000	50766200		chr1	48564400	48580400						chr1	63592600	63593800
chr22	50781000	50782200		chr1	48582200	48586200						chr1	63594400	63596600
chr22	50912200	50914000		chr1	48586400	48627000						chr1	63597000	63600000
chr22	50945200	50947400		chr1	48627600	48628800						chr1	63602200	63607400
chr22	50963200	50965400		chr1	48629000	48642600						chr1	63608600	63639000
chr22	50969400	50970600		chr1	48643600	48652400						chr1	63639400	63654200
chr22	51020200	51022200		chr1	48652600	48656200						chr1	63656200	63664200
chr3	3168000	3169600		chr1	48657200	48665800						chr1	63666400	63704000
chr3	3220400	3221600		chr1	48666000	48668200						chr1	63705200	63710800
chr3	4533800	4536000		chr1	48668400	48673400						chr1	63711200	63713800
chr3	5019400	5020600		chr1	48674800	48676000						chr1	63714200	63721200
chr3	5021000	5022600		chr1	48676200	48677600						chr1	63721600	63726800
chr3	5163800	5165400		chr1	48681800	48687800						chr1	63728400	63734400
chr3	5228600	5231000		chr1	48695200	48697600						chr1	63735800	63738000
chr3	9404200	9405400		chr1	48697800	48699400						chr1	63738400	63740400
chr3	9437400	9441400		chr1	48700200	48702600						chr1	63744400	63759800
chr3	9690800	9692200		chr1	48703000	48707400						chr1	63762000	63764600
chr3	9772400	9774600		chr1	48708400	48710600						chr1	63765600	63770000
chr3	9791000	9792600		chr1	48714200	48716600						chr1	63772200	63782200
chr3	9833600	9835600		chr1	48717400	48728000						chr1	63783600	63785800
chr3	9884800	9886200		chr1	48729400	48733200						chr1	63796600	63822600
chr3	9974400	9976400		chr1	48733400	48750400						chr1	63844000	63873800
chr3	10027600	10029400		chr1	48751000	48757400						chr1	63874800	63876200
chr3	10067200	10068800		chr1	48757600	48785400						chr1	63877800	63879000
chr3	10157000	10158400		chr1	48785600	48790800						chr1	63882800	63902600
chr3	10183400	10184800		chr1	48791200	48798200						chr1	63909000	63914600
chr3	10289800	10291600		chr1	48798400	48810000						chr1	63917000	63928400
chr3	10361800	10363000		chr1	48810200	48835800						chr1	63930400	63933000
chr3	11313600	11315000		chr1	48836000	48840200						chr1	63934000	63952400
chr3	11683000	11685600		chr1	48840800	48853600						chr1	63956200	63978200
chr3	11759800	11762400		chr1	48853800	48871200						chr1	64000000	64002400
chr3	11887200	11888800		chr1	48871400	48880000						chr1	64003200	64011400
chr3	12525400	12526800		chr1	48880400	48891800						chr1	64014600	64018800
chr3	12597800	12599600		chr1	48892200	48908600						chr1	64019400	64023400
chr3	12704000	12706400		chr1	48908800	48921600						chr1	64023800	64028400
chr3	12882000	12883200		chr1	48921800	48925600						chr1	64030000	64035000
chr3	13035000	13036600		chr1	48948600	48957600						chr1	64035800	64037400
chr3	13520800	13522400		chr1	48958200	48959600						chr1	64042000	64048400
chr3	13936600	13937800		chr1	48960800	48964000						chr1	64097200	64100400
chr3	14165400	14167800		chr1	48967200	48970800						chr1	64112000	64115400
chr3	14219200	14220800		chr1	48971000	48978200						chr1	64118800	64124600
chr3	14443600	14445600		chr1	48978400	48991400						chr1	64130800	64134600
chr3	14692600	14694000		chr1	48992800	48994800						chr1	64136400	64139400
chr3	14988200	14990600		chr1	48995000	48996200						chr1	64142400	64150000
chr3	15105600	15107200		chr1	48996600	49000400						chr1	64150400	64153600
chr3	15139600	15141400		chr1	49002000	49008800						chr1	64154800	64156400
chr3	15247200	15249000		chr1	49009000	49013400						chr1	64177200	64178600
chr3	15373000	15374400		chr1	49014400	49018400						chr1	64181000	64182400
chr3	15468400	15470400		chr1	49018600	49019800						chr1	64191000	64194200
chr3	15642400	15644200		chr1	49020000	49029800						chr1	64199400	64208400
chr3	15900200	15902400		chr1	49030000	49033600						chr1	64208800	64210000
chr3	16305600	16307400		chr1	49033800	49038200						chr1	64214200	64216600
chr3	16554200	16555600		chr1	49038400	49041200						chr1	64219400	64222400
chr3	16925600	16927400		chr1	49041400	49045800						chr1	64225200	64229200
chr3	17783000	17784800		chr1	49046200	49061600						chr1	64266400	64269400
chr3	18465200	18467600		chr1	49062000	49068200						chr1	64271200	64272400
chr3	19188200	19189400		chr1	49068400	49072200						chr1	64274000	64275600
chr3	19987800	19990000		chr1	49072600	49076600						chr1	64277600	64278800
chr3	20080800	20083200		chr1	49077000	49082000						chr1	64285000	64286200
chr3	20227000	20228600		chr1	49083600	49084800						chr1	64288000	64289800
chr3	23244000	23245800		chr1	49086200	49093200						chr1	64291000	64292600
chr3	23847000	23849000		chr1	49093800	49110200						chr1	64303000	64308000
chr3	23957600	23960000		chr1	49112000	49115600						chr1	64336400	64337800
chr3	23986000	23988200		chr1	49116000	49130800						chr1	64350600	64354600
chr3	24535800	24537200		chr1	49131000	49133400						chr1	64360400	64364000
chr3	25704400	25707000		chr1	49134000	49135600						chr1	64390600	64393200
chr3	25824000	25825600		chr1	49136000	49138200						chr1	64403800	64409000
chr3	25831000	25832200		chr1	49138400	49140600						chr1	64409400	64411400
chr3	27524400	27526600		chr1	49147400	49152200						chr1	64418200	64420400
chr3	28282600	28284000		chr1	49152600	49155600						chr1	64422400	64425800
chr3	28389400	28391400		chr1	49155800	49157400						chr1	64426200	64431600
chr3	30647600	30649200		chr1	49159600	49161800						chr1	64436000	64437400
chr3	31572800	31576000		chr1	49162000	49175800						chr1	64442200	64446000
chr3	32021800	32023400		chr1	49176400	49181600						chr1	64456000	64465200
chr3	32279600	32281000		chr1	49181800	49192600						chr1	64467400	64470000
chr3	32433000	32434200		chr1	49193200	49195800						chr1	64474000	64475600
chr3	32543200	32544600		chr1	49197000	49199400						chr1	64476000	64483200
chr3	32611000	32613000		chr1	49199600	49201000						chr1	64484000	64485200
chr3	32726200	32727600		chr1	49202200	49205200						chr1	64487400	64488800
chr3	33137400	33139200		chr1	49205600	49207000						chr1	64489200	64496600
chr3	33155000	33156400		chr1	49208800	49212400						chr1	64497600	64499000
chr3	33480000	33483200		chr1	49212600	49215400						chr1	64500400	64502400
chr3	33758400	33760400		chr1	49215800	49217800						chr1	64513600	64516200
chr3	33839400	33841000		chr1	49218000	49221600						chr1	64519200	64520600
chr3	36985400	36986600		chr1	49228000	49231400						chr1	64521600	64525600
chr3	37033400	37035800		chr1	49253600	49255200						chr1	64532000	64537400
chr3	37216600	37219000		chr1	49256200	49259200						chr1	64551200	64552400
chr3	37284200	37286200		chr1	49260400	49266800						chr1	64554200	64556400
chr3	38065600	38067000		chr1	49267000	49274000						chr1	64561600	64562800
chr3	38177600	38181000		chr1	49274200	49276600						chr1	64565200	64566400
chr3	38206000	38208000		chr1	49276800	49283400						chr1	64568800	64572600
chr3	38494800	38497600		chr1	49283600	49289000						chr1	64573600	64576400
chr3	39093000	39094400		chr1	49289400	49294600						chr1	64580600	64584400
chr3	39148000	39149800		chr1	49294800	49307200						chr1	64585000	64587200
chr3	39192800	39195200		chr1	49308200	49316800						chr1	64588400	64590000
chr3	39424600	39426200		chr1	49317400	49332600						chr1	64591400	64595400
chr3	39447800	39449200		chr1	49333000	49334800						chr1	64606400	64607800
chr3	40350600	40352600		chr1	49336400	49339000						chr1	64608000	64615800
chr3	40494000	40495200		chr1	49339800	49341600						chr1	64617200	64619600
chr3	40498200	40499800		chr1	49341800	49343800						chr1	64621600	64626400
chr3	40565800	40567200		chr1	49345000	49358400						chr1	64630400	64632200
chr3	41240200	41242800		chr1	49358800	49364600						chr1	64633800	64636800
chr3	42002600	42004200		chr1	49365000	49374000						chr1	64641400	64648800
chr3	42054600	42056800		chr1	49375400	49381600						chr1	64654200	64658800
chr3	42622800	42624200		chr1	49382000	49383400						chr1	64663000	64676800
chr3	42631600	42633200		chr1	49384000	49386800						chr1	64678600	64685800
chr3	42641400	42643400		chr1	49387000	49397000						chr1	64686000	64688000
chr3	42695200	42696600		chr1	49398000	49402200						chr1	64690200	64693600
chr3	42844800	42846600		chr1	49402400	49409000						chr1	64697600	64700400
chr3	43146800	43148000		chr1	49409400	49413400						chr1	64703800	64707600
chr3	43327600	43329200		chr1	49414400	49421800						chr1	64716000	64728400
chr3	43662600	43664200		chr1	49422000	49423600						chr1	64730000	64732000
chr3	43731800	43733400		chr1	49424000	49444000						chr1	64736000	64745400
chr3	44379200	44381000		chr1	49444200	49461400						chr1	64749200	64757200
chr3	44518000	44519600		chr1	49462000	49471800						chr1	64758800	64774200
chr3	44551200	44552800		chr1	49472200	49491600						chr1	64775800	64784200
chr3	44802600	44803800		chr1	49492800	49564800						chr1	64787800	64794600
chr3	44902800	44904200		chr1	49565000	49568800						chr1	64795800	64802000
chr3	45016600	45018800		chr1	49569000	49628600						chr1	64805000	64808200
chr3	45429600	45430800		chr1	49629400	49650200						chr1	64811800	64815000
chr3	45635000	45636400		chr1	49650400	49660200						chr1	64815600	64822000
chr3	45729800	45732000		chr1	49660800	49663000						chr1	64825200	64827200
chr3	45882800	45884000		chr1	49663600	49666200						chr1	64830600	64832600
chr3	46036400	46037600		chr1	49666400	49670800						chr1	64833400	64853200
chr3	47020600	47022000		chr1	49671000	49716400						chr1	64854600	64868600
chr3	47204000	47206800		chr1	49717400	49722200						chr1	64869600	64883400
chr3	47323200	47325600		chr1	49723800	49748000						chr1	64884600	64887200
chr3	47421400	47423600		chr1	49748400	49757800						chr1	64887800	64899200
chr3	47516400	47518000		chr1	49759000	49763600						chr1	64899800	64903000
chr3	47554000	47555600		chr1	49763800	49777800						chr1	64903800	64906200
chr3	47822000	47824200		chr1	49778000	49793600						chr1	64906400	64914400
chr3	47843800	47845600		chr1	49793800	49797000						chr1	64914800	64935000
chr3	48129000	48131000		chr1	49797800	49804400						chr1	64951000	64952400
chr3	48229000	48230400		chr1	49804600	49812200						chr1	64956600	64958000
chr3	48342000	48343600		chr1	49812600	49822000						chr1	64964000	64965600
chr3	48470200	48471600		chr1	49823000	49890000						chr1	64966000	64967400
chr3	48481200	48482600		chr1	49890400	49914000						chr1	64987000	64988400
chr3	48487600	48489000		chr1	49914400	50006800						chr1	64993800	64996600
chr3	48541000	48542200		chr1	50007400	50118000						chr1	64997400	65001400
chr3	48593800	48595000		chr1	50118400	50299800						chr1	65012400	65015200
chr3	48646200	48647400		chr1	50300400	50330200						chr1	65018000	65021400
chr3	48672000	48673600		chr1	50330600	50376200						chr1	65022000	65030000
chr3	48722600	48723800		chr1	50376600	50445200						chr1	65030400	65032800
chr3	48753600	48754800		chr1	50446400	50448800						chr1	65042400	65043800
chr3	48884200	48885800		chr1	50449400	50488000						chr1	65045800	65047000
chr3	48955600	48957600		chr1	50490800	50513200						chr1	65047400	65059200
chr3	49026800	49028800		chr1	50515400	50532600						chr1	65064800	65081000
chr3	49044000	49045800		chr1	50532800	50557400						chr1	65082600	65089200
chr3	49055200	49056400		chr1	50557600	50568800						chr1	65091000	65096200
chr3	49057600	49060600		chr1	50585200	50586600						chr1	65098800	65103000
chr3	49130200	49132400		chr1	50589200	50595000						chr1	65103200	65112800
chr3	49141400	49142800		chr1	50595400	50597800						chr1	65113000	65120200
chr3	49202800	49204200		chr1	50599600	50604800						chr1	65121000	65124800
chr3	49376800	49378200		chr1	50606200	50617600						chr1	65125000	65128800
chr3	49394600	49396400		chr1	50617800	50621200						chr1	65131000	65134800
chr3	49447600	49450600		chr1	50621600	50622800						chr1	65135200	65137400
chr3	49466200	49467400		chr1	50623400	50629600						chr1	65138000	65141000
chr3	49507000	49508800		chr1	50629800	50640800						chr1	65141400	65143000
chr3	49710800	49712600		chr1	50642200	50645000						chr1	65144200	65146600
chr3	49760400	49762000		chr1	50645400	50646800						chr1	65154600	65156800
chr3	49823000	49824600		chr1	50647200	50649000						chr1	65158600	65199000
chr3	49840200	49841400		chr1	50650000	50659400						chr1	65224000	65225600
chr3	49977400	49978600		chr1	50659600	50661400						chr1	65226200	65231600
chr3	50126000	50127800		chr1	50663000	50664400						chr1	65231800	65235000
chr3	50264400	50265600		chr1	50664800	50670000						chr1	65235600	65241000
chr3	50273600	50276000		chr1	50670200	50675600						chr1	65241400	65253200
chr3	50328800	50330200		chr1	50675800	50679600						chr1	65253400	65255600
chr3	50358000	50359600		chr1	50681000	50709200						chr1	65256000	65265000
chr3	50373800	50375600		chr1	50710000	50715400						chr1	65265400	65288600
chr3	50387600	50389000		chr1	50718600	50731600						chr1	65290400	65292200
chr3	50395600	50397000		chr1	50732800	50736000						chr1	65296200	65300200
chr3	50606200	50607600		chr1	50736800	50741000						chr1	65309000	65314200
chr3	50648600	50650000		chr1	50742000	50747000						chr1	65314400	65321800
chr3	50653600	50655600		chr1	50747200	50766000						chr1	65323200	65326800
chr3	51421600	51423800		chr1	50766600	50794800						chr1	65331800	65336200
chr3	51428600	51430000		chr1	50795000	50798000						chr1	65351200	65352400
chr3	51533000	51534200		chr1	50800200	50812400						chr1	65395400	65398000
chr3	51572000	51573800		chr1	50812800	50825000						chr1	65442800	65445800
chr3	51704800	51706400		chr1	50825200	50833800						chr1	65450600	65452200
chr3	51975200	51976800		chr1	50834600	50839200						chr1	65456400	65461800
chr3	52000800	52002400		chr1	50839400	50846200						chr1	65463000	65466400
chr3	52016600	52017800		chr1	50846600	50859400						chr1	65470600	65472200
chr3	52088800	52091400		chr1	50860000	50878800						chr1	65473200	65475000
chr3	52188000	52189200		chr1	50901000	50916200						chr1	65476200	65487000
chr3	52231800	52233000		chr1	50916400	50924000						chr1	65488200	65491600
chr3	52272400	52273800		chr1	50924600	50932000						chr1	65494000	65505000
chr3	52310600	52313200		chr1	50932200	50936800						chr1	65507600	65509800
chr3	52321000	52322600		chr1	50937200	50938600						chr1	65511400	65514000
chr3	52489200	52490800		chr1	50938800	50940600						chr1	65517400	65520200
chr3	52566800	52568400		chr1	50941000	50956600						chr1	65545800	65548000
chr3	52570600	52571800		chr1	50957000	50992800						chr1	65550200	65555800
chr3	52719000	52721000		chr1	50995400	50996600						chr1	65559000	65562200
chr3	52738600	52741000		chr1	50997000	50999800						chr1	65563600	65569200
chr3	52804000	52805400		chr1	51000000	51032800						chr1	65569400	65573800
chr3	52930600	52932000		chr1	51033000	51034400						chr1	65574800	65579800
chr3	53078600	53080800		chr1	51036800	51051800						chr1	65582000	65607000
chr3	53163600	53165000		chr1	51053000	51057000						chr1	65608000	65612400
chr3	53194600	53196600		chr1	51057200	51059200						chr1	65620200	65622800
chr3	53288200	53290200		chr1	51059600	51062600						chr1	65644800	65650200
chr3	53380400	53382200		chr1	51062800	51068600						chr1	65651000	65655600
chr3	53915200	53916600		chr1	51070000	51076400						chr1	65655800	65659800
chr3	53924800	53926600		chr1	51078400	51086200						chr1	65663600	65665400
chr3	55520800	55522800		chr1	51087000	51098600						chr1	65668400	65672600
chr3	56590600	56592400		chr1	51100000	51109600						chr1	65675400	65680200
chr3	56716000	56717600		chr1	51111200	51116600						chr1	65683000	65688400
chr3	56835200	56836400		chr1	51117800	51124400						chr1	65688600	65690000
chr3	57112400	57113800		chr1	51125200	51127400						chr1	65691200	65694800
chr3	57261200	57263000		chr1	51127800	51131000						chr1	65701600	65709200
chr3	57541200	57543800		chr1	51133600	51141000						chr1	65711400	65712800
chr3	57581600	57584400		chr1	51141200	51150200						chr1	65716200	65719200
chr3	57677400	57679000		chr1	51150400	51164800						chr1	65734200	65741800
chr3	57741400	57743800		chr1	51168000	51169600						chr1	65750200	65755200
chr3	57994000	57995800		chr1	51172000	51184600						chr1	65767400	65768600
chr3	58222600	58224400		chr1	51184800	51186200						chr1	65771400	65773800
chr3	58292000	58293400		chr1	51186800	51188400						chr1	65778400	65780400
chr3	58318200	58319600		chr1	51188800	51190000						chr1	65792800	65795400
chr3	58418800	58420000		chr1	51190800	51208400						chr1	65810600	65815400
chr3	58477800	58479000		chr1	51208600	51212800						chr1	65819200	65823000
chr3	61236600	61237800		chr1	51213000	51233000						chr1	65823400	65825000
chr3	61546200	61547600		chr1	51233200	51246000						chr1	65826600	65837200
chr3	63848600	63850800		chr1	51246400	51248600						chr1	65838800	65843400
chr3	63897200	63899200		chr1	51249800	51254800						chr1	65844400	65858200
chr3	64008000	64009400		chr1	51255000	51257000						chr1	65860000	65861800
chr3	66023400	66025000		chr1	51257200	51261800						chr1	65862800	65865200
chr3	66270800	66272000		chr1	51262000	51266000						chr1	65865400	65867200
chr3	66550200	66552000		chr1	51266800	51272200						chr1	65868200	65873800
chr3	67048200	67049600		chr1	51272400	51278400						chr1	65903800	65906200
chr3	67704200	67705600		chr1	51278800	51294800						chr1	65907400	65909400
chr3	69062000	69063400		chr1	51295800	51303000						chr1	65910200	65924600
chr3	69100000	69101800		chr1	51303200	51310800						chr1	65925400	65933000
chr3	69128400	69129600		chr1	51312200	51316800						chr1	65946800	65948600
chr3	69133800	69135800		chr1	51319600	51338800						chr1	65952600	65959600
chr3	69788200	69789400		chr1	51340000	51345800						chr1	65961600	65963000
chr3	71113000	71115000		chr1	51346600	51371200						chr1	65963600	65971000
chr3	71630400	71634200		chr1	51371400	51376200						chr1	65973800	65975000
chr3	71773600	71775000		chr1	51376600	51382600						chr1	65980200	65983400
chr3	72495000	72496400		chr1	51383800	51386800						chr1	65984400	65990600
chr3	72896600	72898200		chr1	51387000	51395000						chr1	65994200	66003000
chr3	73045600	73047400		chr1	51395200	51396400						chr1	66006000	66016200
chr3	75483800	75485600		chr1	51396600	51413600						chr1	66016600	66019600
chr3	81809800	81811200		chr1	51456200	51465800						chr1	66020800	66038000
chr3	87275800	87277400		chr1	51467000	51468200						chr1	66039400	66071000
chr3	88107000	88109600		chr1	51468600	51471600						chr1	66071400	66087000
chr3	88198200	88200400		chr1	51471800	51475600						chr1	66088200	66095400
chr3	93698600	93699800		chr1	51475800	51485000						chr1	66097200	66133800
chr3	93781000	93782600		chr1	51486400	51488200						chr1	66134200	66153000
chr3	97482800	97484000		chr1	51488400	51504000						chr1	66154200	66155800
chr3	97540200	97541800		chr1	51504400	51510000						chr1	66158400	66167400
chr3	97690400	97691600		chr1	51510200	51524400						chr1	66170800	66183800
chr3	98240600	98241800		chr1	51525200	51526800						chr1	66184400	66213000
chr3	98311600	98313000		chr1	51527000	51528800						chr1	66213200	66217400
chr3	98451000	98452600		chr1	51529200	51536000						chr1	66217800	66221200
chr3	98619600	98621400		chr1	51538000	51543600						chr1	66224400	66227400
chr3	99535800	99537400		chr1	51544400	51559800						chr1	66228600	66237800
chr3	99979400	99980800		chr1	51560000	51565600						chr1	66240200	66257800
chr3	100053200	100054400		chr1	51566600	51574200						chr1	66259800	66275200
chr3	100118600	100121200		chr1	51574600	51579600						chr1	66282400	66283800
chr3	100427800	100429600		chr1	51582000	51584600						chr1	66284000	66285400
chr3	101231000	101232600		chr1	51585000	51588200						chr1	66287800	66290400
chr3	101280400	101281600		chr1	51588400	51605400						chr1	66293800	66295600
chr3	101292400	101294200		chr1	51605800	51622600						chr1	66298800	66309800
chr3	101394400	101396600		chr1	51623200	51633000						chr1	66313000	66332600
chr3	101404200	101406200		chr1	51635200	51638600						chr1	66334000	66346600
chr3	101443000	101444600		chr1	51639400	51640600						chr1	66348000	66355200
chr3	101497600	101498800		chr1	51641400	51655800						chr1	66356800	66360000
chr3	101567600	101570200		chr1	51656000	51680200						chr1	66364000	66370000
chr3	105084800	105088800		chr1	51682600	51691200						chr1	66371200	66376400
chr3	105586200	105588800		chr1	51714400	51716000						chr1	66378200	66384000
chr3	106959200	106960400		chr1	51716200	51721000						chr1	66386600	66390400
chr3	107149800	107151200		chr1	51721600	51724200						chr1	66390800	66402200
chr3	107241400	107245000		chr1	51725600	51726800						chr1	66404800	66414200
chr3	107808400	107810600		chr1	51727400	51728600						chr1	66415600	66418400
chr3	107940400	107942000		chr1	51730800	51732800						chr1	66423200	66424600
chr3	108307800	108309200		chr1	51735200	51736800						chr1	66431600	66433800
chr3	110789400	110791800		chr1	51737000	51748000						chr1	66435600	66443200
chr3	111393000	111394200		chr1	51748800	51750600						chr1	66446800	66448000
chr3	111578000	111579800		chr1	51751400	51754200						chr1	66450000	66451200
chr3	111697400	111698600		chr1	51754400	51761800						chr1	66452800	66455600
chr3	112279600	112281800		chr1	51765200	51767200						chr1	66466800	66468600
chr3	112709400	112710600		chr1	51767400	51769000						chr1	66470000	66477800
chr3	112737400	112738800		chr1	51771800	51774400						chr1	66480200	66499000
chr3	113233200	113234600		chr1	51774600	51776800						chr1	66500800	66508600
chr3	113251200	113252400		chr1	51777000	51778400						chr1	66509800	66511000
chr3	113414400	113416800		chr1	51781600	51784000						chr1	66511400	66513000
chr3	113463600	113466800		chr1	51784200	51785600						chr1	66518800	66527800
chr3	113666200	113667600		chr1	51808400	51809800						chr1	66530400	66537200
chr3	113774800	113776400		chr1	51811600	51814000						chr1	66541400	66545000
chr3	114864800	114867400		chr1	51814200	51825200						chr1	66546000	66547800
chr3	118958800	118960000		chr1	51825400	51876800						chr1	66549000	66550400
chr3	119012600	119014200		chr1	51877000	51881600						chr1	66551000	66554400
chr3	119041200	119042600		chr1	51889600	51895600						chr1	66554600	66556600
chr3	119181600	119183000		chr1	51896400	51899200						chr1	66557200	66568400
chr3	119187400	119188600		chr1	51900400	51905000						chr1	66569000	66577000
chr3	119216600	119218200		chr1	51905200	51907000						chr1	66590800	66598400
chr3	119395400	119396800		chr1	51908600	51910000						chr1	66613600	66616800
chr3	119809800	119815200		chr1	51912000	51933600						chr1	66627200	66633000
chr3	120067000	120069000		chr1	51933800	51937400						chr1	66650600	66661800
chr3	120314800	120316200		chr1	51939800	51948400						chr1	66664000	66670600
chr3	120460600	120462400		chr1	51948800	51950400						chr1	66674400	66676400
chr3	121264400	121265600		chr1	51950600	51953600						chr1	66676800	66678600
chr3	121467400	121469400		chr1	51961000	51962200						chr1	66684400	66689000
chr3	121553000	121554800		chr1	51995400	52007000						chr1	66690800	66692000
chr3	122101400	122103600		chr1	52008200	52014400						chr1	66698800	66700800
chr3	122134200	122136000		chr1	52015200	52016800						chr1	66754200	66755400
chr3	122232600	122234200		chr1	52018000	52019800						chr1	66769600	66771600
chr3	122282600	122283800		chr1	52020000	52024000						chr1	66772600	66774800
chr3	122399200	122400800		chr1	52025200	52027800						chr1	66783400	66785600
chr3	122512200	122514800		chr1	52029200	52034600						chr1	66850200	66858600
chr3	122745600	122747400		chr1	52038200	52040400						chr1	66870000	66878000
chr3	122785800	122787000		chr1	52044600	52048800						chr1	66886400	66889800
chr3	122920200	122921600		chr1	52050000	52060800						chr1	66890400	66891800
chr3	123303000	123305400		chr1	52061000	52064800						chr1	66892000	66897000
chr3	123679400	123680600		chr1	52065000	52069600						chr1	66906000	66907800
chr3	123751600	123752800		chr1	52069800	52071600						chr1	66908200	66909800
chr3	124448800	124450200		chr1	52095200	52096600						chr1	66912800	66915000
chr3	124605400	124606800		chr1	52096800	52101000						chr1	66917600	66929600
chr3	124773400	124775400		chr1	52102800	52104000						chr1	66934600	66942000
chr3	125093000	125095000		chr1	52107000	52108200						chr1	66944600	66946000
chr3	125238200	125239400		chr1	52110800	52113600						chr1	66946600	66953800
chr3	125312800	125315200		chr1	52114800	52116600						chr1	66962200	66967600
chr3	125802200	125803600		chr1	52118800	52126200						chr1	66968000	66969600
chr3	126075400	126076800		chr1	52127800	52132400						chr1	66970200	66971400
chr3	126193200	126195600		chr1	52133600	52134800						chr1	66972800	66985200
chr3	126422600	126423800		chr1	52138200	52140600						chr1	66995000	66997000
chr3	127308200	127310400		chr1	52141800	52144400						chr1	67020200	67021400
chr3	127390800	127392600		chr1	52144600	52152000						chr1	67023600	67024800
chr3	127770200	127772400		chr1	52152400	52154800						chr1	67025600	67027200
chr3	127842000	127843200		chr1	52156800	52158800						chr1	67031600	67035600
chr3	127872000	127873200		chr1	52159800	52173200						chr1	67043400	67050200
chr3	128205600	128206800		chr1	52173400	52174800						chr1	67050600	67064000
chr3	128336200	128337400		chr1	52175600	52184400						chr1	67066800	67071000
chr3	128368400	128369800		chr1	52206800	52210000						chr1	67071200	67072800
chr3	128445000	128446600		chr1	52210800	52215200						chr1	67073800	67082800
chr3	128597400	128599200		chr1	52219800	52234400						chr1	67085600	67089000
chr3	128839000	128841000		chr1	52235000	52242200						chr1	67091000	67094600
chr3	128878800	128881200		chr1	52242800	52250000						chr1	67094800	67099800
chr3	128900800	128903600		chr1	52251800	52254600						chr1	67100000	67107400
chr3	128967600	128969400		chr1	52255200	52258400						chr1	67110400	67114200
chr3	128997200	128998800		chr1	52261400	52265200						chr1	67115600	67134400
chr3	129033400	129036000		chr1	52266600	52271400						chr1	67135000	67140200
chr3	129117400	129118600		chr1	52272200	52301400						chr1	67144800	67150400
chr3	129158000	129159800		chr1	52310000	52312200						chr1	67152200	67156600
chr3	129611400	129613200		chr1	52312400	52315800						chr1	67157000	67159400
chr3	130612000	130614000		chr1	52318000	52319400						chr1	67160400	67169600
chr3	130745000	130746200		chr1	52319800	52324200						chr1	67171800	67176800
chr3	131099800	131101400		chr1	52325400	52328800						chr1	67177600	67185200
chr3	131220800	131222200		chr1	52329800	52332400						chr1	67186000	67189600
chr3	132135600	132137600		chr1	52355600	52362800						chr1	67200800	67204800
chr3	132378000	132380400		chr1	52364600	52372200						chr1	67205800	67212400
chr3	132440200	132441400		chr1	52372600	52376000						chr1	67227400	67230400
chr3	133292400	133294200		chr1	52376200	52385400						chr1	67238400	67242600
chr3	133380000	133381400		chr1	52386800	52389600						chr1	67245600	67253600
chr3	133524400	133525600		chr1	52391000	52401200						chr1	67254600	67297400
chr3	133968400	133970200		chr1	52401400	52413400						chr1	67298200	67306200
chr3	134203600	134206000		chr1	52414600	52421600						chr1	67307200	67318000
chr3	135684400	135685600		chr1	52423800	52428000						chr1	67319200	67379600
chr3	135911800	135916200		chr1	52430000	52432400						chr1	67413800	67416600
chr3	135968800	135970000		chr1	52432600	52434400						chr1	67418000	67420000
chr3	136469600	136472400		chr1	52436400	52439600						chr1	67421600	67426200
chr3	136537400	136539200		chr1	52440000	52445200						chr1	67427800	67446200
chr3	136580200	136582200		chr1	52466800	52468000						chr1	67451400	67457600
chr3	137892800	137894000		chr1	52468200	52471600						chr1	67462400	67464200
chr3	137905600	137907600		chr1	52473600	52474800						chr1	67469000	67470400
chr3	138312400	138313800		chr1	52475000	52477000						chr1	67471600	67479200
chr3	138327400	138328600		chr1	52477200	52481000						chr1	67480200	67482600
chr3	138552600	138554400		chr1	52481200	52486200						chr1	67488400	67496400
chr3	139107600	139109200		chr1	52486400	52487800						chr1	67498000	67507000
chr3	140660200	140662200		chr1	52533600	52536600						chr1	67530400	67560200
chr3	140950000	140951600		chr1	52537600	52547000						chr1	67560400	67562600
chr3	141030000	141031200		chr1	52547200	52560600						chr1	67563800	67565800
chr3	141120800	141122200		chr1	52562200	52563600						chr1	67579800	67590400
chr3	141205400	141207000		chr1	52563800	52580600						chr1	67592600	67600200
chr3	141456800	141458400		chr1	52582000	52583200						chr1	67606000	67607200
chr3	141594400	141597000		chr1	52583400	52585400						chr1	67609800	67611800
chr3	141867400	141868800		chr1	52585800	52588400						chr1	67612800	67614200
chr3	141943600	141944800		chr1	52589400	52597000						chr1	67615400	67624800
chr3	142165600	142167400		chr1	52620200	52624800						chr1	67625600	67627800
chr3	142296600	142298200		chr1	52625400	52642000						chr1	67638800	67655600
chr3	142314600	142315800		chr1	52643200	52652000						chr1	67661400	67677800
chr3	142442600	142444000		chr1	52652200	52657000						chr1	67678200	67679600
chr3	142719400	142721800		chr1	52658400	52665000						chr1	67681600	67691600
chr3	142837800	142840000		chr1	52665200	52669400						chr1	67693000	67695600
chr3	143689600	143693000		chr1	52671000	52674600						chr1	67697200	67721800
chr3	145878200	145879400		chr1	52676200	52684000						chr1	67723400	67727400
chr3	146261200	146262800		chr1	52684200	52690800						chr1	67728000	67729600
chr3	148708800	148710400		chr1	52691000	52702800						chr1	67731800	67740000
chr3	148846800	148848200		chr1	52707200	52718400						chr1	67741000	67746600
chr3	149375000	149376600		chr1	52718600	52728800						chr1	67747000	67751600
chr3	149530200	149532200		chr1	52729000	52730200						chr1	67752400	67766200
chr3	149687600	149689800		chr1	52731000	52734200						chr1	67766800	67770200
chr3	150125400	150131000		chr1	52735400	52744600						chr1	67770400	67772600
chr3	150263000	150265400		chr1	52745200	52747400						chr1	67774400	67778600
chr3	150320600	150322200		chr1	52747800	52752400						chr1	67784000	67790000
chr3	150421000	150422200		chr1	52752600	52755800						chr1	67790400	67793200
chr3	150479000	150482000		chr1	52756000	52770400						chr1	67794400	67798200
chr3	150803000	150805000		chr1	52771800	52791400						chr1	67808400	67812600
chr3	151986000	151988600		chr1	52791600	52793400						chr1	67817400	67820600
chr3	152552400	152553600		chr1	52793600	52796200						chr1	67823400	67833000
chr3	152878200	152882000		chr1	52796800	52807600						chr1	67844200	67846600
chr3	153838800	153840200		chr1	52808000	52816600						chr1	67849400	67855400
chr3	154041200	154042600		chr1	52817200	52820600						chr1	67860600	67863200
chr3	155461600	155463200		chr1	52842600	52851000						chr1	67866800	67869800
chr3	155570200	155573000		chr1	52851800	52858800						chr1	67872000	67873600
chr3	155587800	155590000		chr1	52881400	52884200						chr1	67874800	67876200
chr3	156271800	156273400		chr1	52886400	52888000						chr1	67876600	67884600
chr3	156391600	156394200		chr1	52892600	52902200						chr1	67907800	67912400
chr3	156534200	156535400		chr1	52902800	52905800						chr1	67913200	67916800
chr3	156543600	156544800		chr1	52906000	52920400						chr1	67918800	67923800
chr3	156876400	156879000		chr1	52921000	52927400						chr1	67931800	67933600
chr3	156892000	156894000		chr1	52927800	52929000						chr1	67935800	67944200
chr3	157827400	157828800		chr1	52929400	52940400						chr1	67945600	67966000
chr3	158519200	158520600		chr1	52941200	52944800						chr1	67966400	67972200
chr3	159480800	159482800		chr1	52945200	52963600						chr1	67972600	67978800
chr3	160116400	160119400		chr1	52964400	52973000						chr1	67983000	67986600
chr3	160166800	160168000		chr1	52973200	52989200						chr1	67991600	67992800
chr3	160282000	160284400		chr1	52989600	52994600						chr1	68004000	68005200
chr3	160472200	160474600		chr1	53000000	53003000						chr1	68006800	68010200
chr3	160938600	160940400		chr1	53003200	53004600						chr1	68010400	68017200
chr3	161089400	161090600		chr1	53004800	53007000						chr1	68018800	68020200
chr3	167451800	167454000		chr1	53030200	53033600						chr1	68030800	68032400
chr3	167812400	167814400		chr1	53035800	53037200						chr1	68033000	68035000
chr3	167967000	167968200		chr1	53038200	53040200						chr1	68057400	68060600
chr3	169379200	169380600		chr1	53040600	53043200						chr1	68060800	68064800
chr3	169489400	169492000		chr1	53043600	53044800						chr1	68065400	68066800
chr3	169684000	169685600		chr1	53045400	53057600						chr1	68067600	68070200
chr3	169898000	169899600		chr1	53079800	53081200						chr1	68071400	68072800
chr3	169939600	169941200		chr1	53081400	53094400						chr1	68076800	68078200
chr3	170075400	170076600		chr1	53108000	53117600						chr1	68085800	68091400
chr3	170587000	170588600		chr1	53118000	53124200						chr1	68102000	68108200
chr3	171176800	171179400		chr1	53129600	53131000						chr1	68115800	68117200
chr3	171527400	171528600		chr1	53131200	53134200						chr1	68119600	68124400
chr3	171757000	171759200		chr1	53134400	53138800						chr1	68124600	68129000
chr3	172427800	172429200		chr1	53139000	53140200						chr1	68130400	68134000
chr3	172468000	172469400		chr1	53142200	53144600						chr1	68135000	68139200
chr3	174158200	174159600		chr1	53146600	53151000						chr1	68167800	68169600
chr3	176913000	176915000		chr1	53175000	53181600						chr1	68233400	68234800
chr3	178788800	178790200		chr1	53203600	53205800						chr1	68238200	68239600
chr3	178864800	178867600		chr1	53207800	53210800						chr1	68240600	68242000
chr3	179040200	179042400		chr1	53212800	53215000						chr1	68247000	68250400
chr3	179064800	179066400		chr1	53215200	53216400						chr1	68263600	68266800
chr3	179168200	179169800		chr1	53218600	53221800						chr1	68271400	68275400
chr3	179280200	179281800		chr1	53222000	53233400						chr1	68317600	68319000
chr3	179321800	179323400		chr1	53233600	53235400						chr1	68322600	68327200
chr3	179370200	179372400		chr1	53235600	53248200						chr1	68328000	68340200
chr3	180319400	180320800		chr1	53248400	53257600						chr1	68341000	68345200
chr3	180629800	180631800		chr1	53258400	53280000						chr1	68349800	68351400
chr3	180706800	180708200		chr1	53280200	53294000						chr1	68357000	68358200
chr3	182510600	182512800		chr1	53294200	53298000						chr1	68359000	68360200
chr3	182697200	182699000		chr1	53319400	53322600						chr1	68364600	68373200
chr3	182971000	182972600		chr1	53323400	53325800						chr1	68375000	68385000
chr3	183353000	183355000		chr1	53327000	53332600						chr1	68385800	68387200
chr3	183415200	183417000		chr1	53333600	53340800						chr1	68388000	68402800
chr3	183601600	183603200		chr1	53342800	53358600						chr1	68406200	68408000
chr3	183734800	183736400		chr1	53358800	53367000						chr1	68409000	68410800
chr3	183851800	183854200		chr1	53367600	53369800						chr1	68419200	68421200
chr3	183872600	183875000		chr1	53372000	53373200						chr1	68424000	68435200
chr3	183892600	183894400		chr1	53374000	53375400						chr1	68436800	68441800
chr3	183903400	183905000		chr1	53404200	53413000						chr1	68446600	68449800
chr3	183966000	183968200		chr1	53413400	53416800						chr1	68450200	68452200
chr3	184016400	184018000		chr1	53417000	53420800						chr1	68454400	68481800
chr3	184032000	184034200		chr1	53421600	53436000						chr1	68482400	68512400
chr3	184053600	184054800		chr1	53436200	53441400						chr1	68513200	68515400
chr3	184078800	184081800		chr1	53442600	53470000						chr1	68517600	68565800
chr3	184428600	184430400		chr1	53492400	53496600						chr1	68570400	68573400
chr3	184529800	184531000		chr1	53498200	53504600						chr1	68573600	68576800
chr3	185000200	185001400		chr1	53505000	53508800						chr1	68579800	68581800
chr3	185215600	185217200		chr1	53509600	53512600						chr1	68583600	68585200
chr3	185541000	185544000		chr1	53539800	53541400						chr1	68587800	68593400
chr3	185652200	185656000		chr1	53541800	53544400						chr1	68595200	68602200
chr3	185825400	185828000		chr1	53545200	53546800						chr1	68602400	68605800
chr3	186284200	186285800		chr1	53547000	53548400						chr1	68616200	68629200
chr3	186287800	186289400		chr1	53549600	53551400						chr1	68652000	68653600
chr3	186500400	186503200		chr1	53557000	53566200						chr1	68655000	68662200
chr3	186523600	186525000		chr1	53568600	53569800						chr1	68708600	68719800
chr3	186648000	186649800		chr1	53571400	53572800						chr1	68722200	68734600
chr3	187455400	187458200		chr1	53578400	53581400						chr1	68737600	68741400
chr3	187458400	187459800		chr1	53583400	53585600						chr1	68744200	68745400
chr3	187461200	187464000		chr1	53591600	53593200						chr1	68746200	68750000
chr3	187870800	187872800		chr1	53593600	53595600						chr1	68750400	68757000
chr3	190231200	190232800		chr1	53596200	53600800						chr1	68761000	68772800
chr3	191046800	191048600		chr1	53601600	53604600						chr1	68775200	68779000
chr3	192634200	192636400		chr1	53608400	53611000						chr1	68780400	68785400
chr3	193310400	193312000		chr1	53612600	53615200						chr1	68790400	68792000
chr3	193852200	193853400		chr1	53615400	53620800						chr1	68798200	68803400
chr3	193854000	193856000		chr1	53621800	53628400						chr1	68805800	68808400
chr3	194206400	194208200		chr1	53629400	53632800						chr1	68808800	68811400
chr3	194304200	194305400		chr1	53633200	53638000						chr1	68814000	68823400
chr3	194353400	194354800		chr1	53639600	53641400						chr1	68825200	68826400
chr3	194392200	194393800		chr1	53643000	53647800						chr1	68827800	68831600
chr3	194406400	194409000		chr1	53715200	53716600						chr1	68832800	68836000
chr3	194990800	194992800		chr1	53716800	53722400						chr1	68836400	68841200
chr3	195162200	195163800		chr1	53724200	53725400						chr1	68846000	68847200
chr3	195268800	195270800		chr1	53726800	53738600						chr1	68851800	68853000
chr3	195621800	195623400		chr1	53741400	53746200						chr1	68853800	68857800
chr3	195635000	195637000		chr1	53746400	53750400						chr1	68858200	68874600
chr3	195807600	195809400		chr1	53755800	53757400						chr1	68875000	68894600
chr3	196013800	196015400		chr1	53763000	53768800						chr1	68896600	68900400
chr3	196044400	196045600		chr1	53771000	53772800						chr1	68901200	68903000
chr3	196158000	196160000		chr1	53774600	53776400						chr1	68904400	68914800
chr3	196227800	196231000		chr1	53778000	53781200						chr1	68916000	68918600
chr3	196294600	196296600		chr1	53804400	53809400						chr1	68919600	68925000
chr3	196358800	196360000		chr1	53809600	53812600						chr1	68926000	68930400
chr3	196438400	196440000		chr1	53812800	53815000						chr1	68931400	68942600
chr3	196466600	196468400		chr1	53815200	53826000						chr1	68943400	68958200
chr3	196594200	196595800		chr1	53826400	53831400						chr1	68959400	68960800
chr3	196668200	196670600		chr1	53834800	53837000						chr1	68963800	68982000
chr3	196695200	196696800		chr1	53837200	53841400						chr1	68986200	68991200
chr3	197023800	197026200		chr1	53846000	53847600						chr1	68991600	68993200
chr3	197281400	197283200		chr1	53848200	53854800						chr1	68995200	69016200
chr3	197462800	197464600		chr1	53856200	53857800						chr1	69018000	69023600
chr3	197476000	197478600		chr1	53860400	53861600						chr1	69025400	69037400
chr3	197517800	197519200		chr1	53862400	53864200						chr1	69038200	69056800
chr3	197676400	197678200		chr1	53864800	53866600						chr1	69057200	69089200
chr3	197686400	197688000		chr1	53866800	53875200						chr1	69090600	69099200
chr4	124200	125400		chr1	53876600	53878400						chr1	69099800	69169200
chr4	330600	332600		chr1	53879400	53880600						chr1	69172000	69190400
chr4	492200	494000		chr1	53880800	53882000						chr1	69191600	69210200
chr4	667200	669200		chr1	53885000	53886200						chr1	69211600	69243400
chr4	699200	700400		chr1	53886600	53895600						chr1	69244400	69262800
chr4	774400	776400		chr1	53905800	53907200						chr1	69266800	69277200
chr4	925000	927000		chr1	53908000	53913800						chr1	69277600	69280600
chr4	980200	981400		chr1	53916000	53918200						chr1	69281600	69357800
chr4	1240800	1244000		chr1	53918400	53925000						chr1	69358200	69370200
chr4	1283000	1285000		chr1	53929200	53930600						chr1	69371000	69372600
chr4	1339600	1341800		chr1	53931400	53933000						chr1	69372800	69381200
chr4	1712800	1715200		chr1	53933200	53935200						chr1	69382800	69402800
chr4	1721800	1723600		chr1	53936600	53950400						chr1	69404200	69424600
chr4	1856800	1859000		chr1	53951800	53962400						chr1	69425200	69434600
chr4	2009400	2011600		chr1	53962600	53964200						chr1	69436000	69438400
chr4	2262400	2264800		chr1	53967000	53968200						chr1	69444000	69485600
chr4	2419600	2421000		chr1	53971800	53974200						chr1	69486600	69520400
chr4	2469800	2472200		chr1	53975400	53977600						chr1	69521600	69541000
chr4	2757000	2758200		chr1	53978800	53986400						chr1	69544000	69547400
chr4	2844800	2846800		chr1	53987800	53990200						chr1	69548600	69553800
chr4	2935400	2937600		chr1	53993600	53994800						chr1	69554400	69557200
chr4	2964000	2966200		chr1	53995000	53998000						chr1	69557600	69569200
chr4	3075200	3077600		chr1	53998200	54001600						chr1	69569800	69575000
chr4	3293600	3295600		chr1	54002400	54004200						chr1	69575800	69588200
chr4	3533000	3534600		chr1	54009600	54011600						chr1	69588800	69592800
chr4	4249200	4250800		chr1	54012600	54020000						chr1	69595400	69611400
chr4	4291000	4292800		chr1	54020200	54021600						chr1	69612000	69628000
chr4	4542800	4544600		chr1	54024000	54027800						chr1	69629200	69638000
chr4	6576400	6577600		chr1	54030400	54031800						chr1	69639200	69656400
chr4	6641800	6644000		chr1	54032000	54036600						chr1	69658000	69696400
chr4	6675400	6676800		chr1	54036800	54038000						chr1	69697600	69709600
chr4	6710400	6712200		chr1	54042000	54049600						chr1	69710400	69711600
chr4	6717600	6719000		chr1	54051600	54056000						chr1	69712800	69724000
chr4	6783800	6786000		chr1	54056600	54058400						chr1	69724800	69729200
chr4	6910600	6912600		chr1	54059800	54061600						chr1	69730600	69735000
chr4	6987800	6989800		chr1	54062400	54066200						chr1	69737600	69750000
chr4	7044000	7046400		chr1	54066400	54072000						chr1	69750400	69757000
chr4	7068800	7070800		chr1	54072200	54074000						chr1	69757600	69759600
chr4	7940400	7941600		chr1	54074200	54083400						chr1	69761800	69781200
chr4	8160000	8161400		chr1	54083600	54085600						chr1	69782200	69785600
chr4	8429400	8430600		chr1	54086800	54092800						chr1	69787600	69878600
chr4	8441800	8443600		chr1	54093000	54100600						chr1	69879600	69891400
chr4	10117000	10119400		chr1	54100800	54104800						chr1	69892400	69896400
chr4	10458000	10459400		chr1	54105600	54107600						chr1	69897400	69940200
chr4	13485000	13486800		chr1	54107800	54109200						chr1	69941600	69957400
chr4	13628200	13630200		chr1	54109600	54110800						chr1	69960800	69962600
chr4	15002800	15007200		chr1	54111000	54118600						chr1	69965400	69968800
chr4	15655400	15657600		chr1	54118800	54120400						chr1	69969600	69979000
chr4	15682800	15684400		chr1	54123800	54126600						chr1	69980000	69988400
chr4	16227000	16229600		chr1	54126800	54129200						chr1	69989800	70005600
chr4	17512800	17514200		chr1	54129400	54146200						chr1	70007000	70017600
chr4	17578400	17580000		chr1	54148600	54150400						chr1	70019600	70032400
chr4	17615400	17617200		chr1	54152200	54153600						chr1	70037000	70075800
chr4	17811200	17813200		chr1	54154200	54159200						chr1	70077600	70104000
chr4	18021800	18024600		chr1	54160400	54163000						chr1	70105800	70111000
chr4	20701400	20702800		chr1	54164600	54165800						chr1	70112600	70126000
chr4	22516600	22518200		chr1	54166000	54168600						chr1	70128800	70137000
chr4	24474000	24475200		chr1	54172200	54174200						chr1	70138600	70153600
chr4	24584400	24586600		chr1	54174600	54181400						chr1	70155000	70156400
chr4	25161200	25163000		chr1	54182000	54185200						chr1	70157000	70159400
chr4	25235400	25237000		chr1	54185400	54187600						chr1	70160600	70172200
chr4	25378200	25379800		chr1	54187800	54193400						chr1	70173400	70176000
chr4	25863600	25865000		chr1	54215600	54231200						chr1	70178000	70203600
chr4	25915200	25916400		chr1	54233800	54235400						chr1	70205800	70213200
chr4	26320600	26324000		chr1	54235600	54236800						chr1	70213400	70231400
chr4	26585200	26586400		chr1	54237600	54247200						chr1	70232400	70257400
chr4	26858800	26860200		chr1	54247400	54258200						chr1	70257600	70289400
chr4	26861600	26863800		chr1	54258800	54277000						chr1	70292800	70312000
chr4	36245400	36246600		chr1	54277800	54290200						chr1	70313400	70324200
chr4	37687000	37688800		chr1	54314600	54326800						chr1	70325000	70377000
chr4	37827400	37829200		chr1	54329200	54334600						chr1	70381600	70383600
chr4	37892000	37893600		chr1	54335400	54336800						chr1	70384400	70418000
chr4	37978600	37980000		chr1	54338800	54344600						chr1	70418400	70432600
chr4	38664600	38667400		chr1	54366200	54373000						chr1	70433600	70442400
chr4	39045800	39047600		chr1	54374200	54378600						chr1	70443400	70448400
chr4	39183600	39185000		chr1	54380600	54382000						chr1	70449400	70454200
chr4	39367200	39368400		chr1	54382400	54384200						chr1	70454600	70457000
chr4	39459400	39461600		chr1	54385600	54387400						chr1	70457400	70459000
chr4	39528000	39530200		chr1	54387600	54395400						chr1	70460400	70469200
chr4	39639000	39641400		chr1	54395600	54400200						chr1	70469800	70499200
chr4	39699000	39701000		chr1	54424000	54428400						chr1	70500400	70504000
chr4	39978000	39980000		chr1	54430000	54432200						chr1	70504200	70507000
chr4	40057200	40060200		chr1	54434200	54435600						chr1	70511400	70536800
chr4	41215400	41216600		chr1	54435800	54446200						chr1	70538800	70549000
chr4	41937000	41938200		chr1	54449000	54467200						chr1	70549600	70556000
chr4	41991800	41993600		chr1	54467400	54470000						chr1	70557400	70575000
chr4	42658000	42660000		chr1	54470400	54478800						chr1	70575800	70582400
chr4	44679800	44681400		chr1	54484000	54493600						chr1	70583000	70599200
chr4	44727600	44729200		chr1	54495200	54507200						chr1	70600800	70602800
chr4	47487200	47488400		chr1	54530400	54536000						chr1	70603000	70605000
chr4	47838600	47839800		chr1	54536200	54542800						chr1	70608800	70634000
chr4	47915600	47917200		chr1	54544800	54546400						chr1	70634400	70660600
chr4	48018200	48019400		chr1	54547800	54552400						chr1	70698400	70699600
chr4	48271200	48272400		chr1	54552600	54561000						chr1	70701000	70702800
chr4	48342600	48345000		chr1	54562800	54564200						chr1	70703600	70713000
chr4	48780400	48783200		chr1	54565200	54571000						chr1	70714400	70730200
chr4	48832800	48834000		chr1	54571200	54576600						chr1	70731000	70749800
chr4	52708400	52711400		chr1	54577400	54578600						chr1	70751000	70755600
chr4	52903800	52905000		chr1	54578800	54581800						chr1	70756600	70758400
chr4	53524600	53526600		chr1	54582400	54583600						chr1	70759800	70777800
chr4	53578400	53579600		chr1	54583800	54585400						chr1	70778600	70780400
chr4	54231200	54232800		chr1	54588200	54589800						chr1	70781200	70783800
chr4	54243400	54244800		chr1	54590400	54591800						chr1	70786800	70792600
chr4	54929200	54931400		chr1	54592000	54593600						chr1	70795000	70797400
chr4	55099200	55100400		chr1	54593800	54599800						chr1	70798200	70809200
chr4	55524000	55525400		chr1	54603200	54605400						chr1	70831200	70833000
chr4	56212000	56213200		chr1	54605600	54610000						chr1	70834000	70838000
chr4	56261400	56263800		chr1	54610400	54619000						chr1	70842000	70851400
chr4	56411600	56414000		chr1	54620000	54622800						chr1	70852600	70865800
chr4	56719600	56720800		chr1	54623600	54627400						chr1	70887600	70891400
chr4	56814600	56816000		chr1	54627600	54633200						chr1	70893200	70894600
chr4	56914800	56916200		chr1	54634400	54638400						chr1	70898000	70904000
chr4	57253000	57254600		chr1	54638600	54642800						chr1	70904400	70907000
chr4	57300800	57303800		chr1	54643000	54646800						chr1	70910400	70923200
chr4	57332800	57334800		chr1	54647000	54655000						chr1	70931400	70932800
chr4	57773400	57776000		chr1	54679200	54681000						chr1	70934600	70948800
chr4	57842200	57846000		chr1	54681400	54684000						chr1	70949600	70952200
chr4	68410400	68411800		chr1	54688000	54689200						chr1	70953800	70970000
chr4	68566000	68567600		chr1	54689800	54691200						chr1	70971200	70975200
chr4	69214000	69216200		chr1	54696800	54700400						chr1	70976000	70983200
chr4	71553400	71555200		chr1	54701000	54703600						chr1	70984000	70986800
chr4	71569800	71572200		chr1	54705600	54710200						chr1	70987400	70991400
chr4	71704000	71705600		chr1	54717200	54719000						chr1	70994600	70997400
chr4	71767400	71769200		chr1	54720400	54722200						chr1	70998600	71012200
chr4	71858600	71860200		chr1	54724000	54725600						chr1	71012800	71021800
chr4	72052200	72053600		chr1	54726800	54728600						chr1	71022600	71051400
chr4	73934000	73936000		chr1	54729200	54731800						chr1	71054200	71059600
chr4	74123000	74125800		chr1	54732400	54733600						chr1	71060400	71098000
chr4	75023200	75024800		chr1	54734600	54736400						chr1	71099200	71115600
chr4	76438600	76440400		chr1	54757400	54760600						chr1	71116000	71121600
chr4	76597000	76599200		chr1	54769200	54770400						chr1	71122800	71124000
chr4	76648800	76651000		chr1	54771200	54772800						chr1	71125400	71132200
chr4	76860800	76862400		chr1	54781200	54784200						chr1	71134200	71137400
chr4	76911000	76912400		chr1	54784800	54786400						chr1	71142400	71169400
chr4	77068600	77070400		chr1	54804600	54806000						chr1	71169800	71171800
chr4	77134000	77135600		chr1	54809600	54813400						chr1	71173800	71180000
chr4	77227000	77228600		chr1	54816400	54818000						chr1	71180200	71182800
chr4	77869600	77872600		chr1	54833400	54835800						chr1	71187800	71204000
chr4	77995200	77998000		chr1	54846800	54849200						chr1	71204800	71217200
chr4	78077600	78079800		chr1	54854600	54855800						chr1	71220400	71221600
chr4	78739000	78742200		chr1	54883800	54886200						chr1	71222000	71226000
chr4	78783200	78784800		chr1	54886400	54889200						chr1	71226600	71230000
chr4	78977800	78980600		chr1	54889400	54894600						chr1	71233000	71243400
chr4	79696400	79698600		chr1	54895800	54905200						chr1	71246200	71256000
chr4	79859800	79861200		chr1	54905600	54923000						chr1	71256800	71283600
chr4	80993000	80994600		chr1	54923200	54925400						chr1	71285600	71306400
chr4	81104800	81106000		chr1	54926200	54927600						chr1	71306800	71312000
chr4	82392200	82393600		chr1	54931600	54939600						chr1	71312800	71328400
chr4	83292400	83296600		chr1	54966200	54967600						chr1	71330800	71332200
chr4	83349200	83352800		chr1	54968400	54976800						chr1	71333000	71337200
chr4	83719000	83720600		chr1	54977400	54978600						chr1	71338200	71339400
chr4	83811000	83813000		chr1	54980600	54983000						chr1	71341200	71353400
chr4	83820200	83822800		chr1	54983800	54985800						chr1	71354600	71356200
chr4	83931200	83932400		chr1	54986000	54994000						chr1	71359200	71372200
chr4	83933200	83935000		chr1	54994400	54997400						chr1	71376400	71380600
chr4	83955400	83957200		chr1	55018800	55021800						chr1	71382200	71394000
chr4	84030600	84031800		chr1	55022000	55023400						chr1	71396400	71399800
chr4	84205200	84206600		chr1	55025800	55029800						chr1	71400800	71407600
chr4	84376000	84378000		chr1	55033800	55035000						chr1	71407800	71410400
chr4	84405400	84406800		chr1	55035200	55037000						chr1	71416200	71418400
chr4	84456600	84458000		chr1	55038600	55041200						chr1	71418800	71427400
chr4	85503600	85505200		chr1	55041800	55043400						chr1	71428000	71443800
chr4	85886600	85888400		chr1	55054600	55055800						chr1	71446800	71450600
chr4	87515000	87516600		chr1	55056000	55062000						chr1	71452400	71454800
chr4	87855400	87857800		chr1	55062200	55066600						chr1	71455000	71456800
chr4	87927200	87929600		chr1	55071200	55072600						chr1	71459800	71465600
chr4	88140400	88142200		chr1	55072800	55074800						chr1	71466000	71471000
chr4	88311600	88313000		chr1	55075600	55077200						chr1	71471200	71478000
chr4	88343200	88344600		chr1	55078200	55080400						chr1	71478200	71480200
chr4	88928400	88930000		chr1	55081800	55084200						chr1	71481400	71482800
chr4	89204400	89206400		chr1	55086000	55087200						chr1	71499600	71501200
chr4	89443800	89445400		chr1	55089800	55096400						chr1	71514200	71515400
chr4	89512800	89514800		chr1	55096600	55105600						chr1	71515800	71534600
chr4	90031800	90033600		chr1	55107200	55110800						chr1	71557400	71572200
chr4	95128400	95129800		chr1	55112200	55114400						chr1	71572800	71621600
chr4	95372400	95374400		chr1	55115800	55117000						chr1	71624200	71643200
chr4	99181200	99183600		chr1	55119800	55144600						chr1	71643600	71689000
chr4	99578600	99580400		chr1	55145200	55146800						chr1	71691000	71694400
chr4	99849000	99851200		chr1	55147600	55151800						chr1	71695200	71697600
chr4	99916000	99918000		chr1	55152200	55171000						chr1	71697800	71733400
chr4	100009000	100011000		chr1	55192600	55202600						chr1	71733600	71735200
chr4	100484200	100485600		chr1	55203200	55210600						chr1	71737800	71743000
chr4	100814800	100816000		chr1	55210800	55217200						chr1	71743400	71768800
chr4	100866800	100868400		chr1	55241400	55242800						chr1	71770600	71772800
chr4	100870000	100872400		chr1	55243000	55244400						chr1	71773600	71802600
chr4	102266600	102270000		chr1	55244600	55246400						chr1	71802800	71816400
chr4	103265200	103267000		chr1	55248000	55250000						chr1	71818200	71827200
chr4	103421800	103423800		chr1	55250200	55256000						chr1	71832000	71865600
chr4	103681000	103682800		chr1	55277400	55279000						chr1	71865800	71878800
chr4	103745600	103750000		chr1	55282000	55298800						chr1	71880800	71887800
chr4	103789400	103791200		chr1	55299000	55301600						chr1	71888600	71891800
chr4	103997000	103998200		chr1	55301800	55304600						chr1	71894000	71927200
chr4	104119000	104120200		chr1	55304800	55310400						chr1	71930400	71932200
chr4	106067000	106069400		chr1	55310600	55315000						chr1	71932600	71939400
chr4	106394000	106395400		chr1	55338800	55340000						chr1	71939600	71953600
chr4	106629000	106630800		chr1	55363800	55367600						chr1	71955600	71992200
chr4	107236600	107238600		chr1	55368000	55370000						chr1	71992600	72018800
chr4	108640600	108642200		chr1	55370600	55372200						chr1	72019400	72026600
chr4	108745600	108746800		chr1	55372600	55376600						chr1	72028000	72049200
chr4	108852000	108853400		chr1	55376800	55383000						chr1	72050000	72058400
chr4	108910400	108912000		chr1	55383200	55385800						chr1	72059200	72066200
chr4	109088600	109090200		chr1	55386200	55388400						chr1	72069600	72087600
chr4	109541200	109542800		chr1	55388800	55392600						chr1	72088200	72104000
chr4	109571200	109572800		chr1	55393800	55397400						chr1	72104800	72106400
chr4	110354200	110356200		chr1	55397600	55400600						chr1	72107800	72109400
chr4	110480800	110482400		chr1	55400800	55402200						chr1	72111800	72113400
chr4	110623400	110625000		chr1	55404200	55406200						chr1	72116200	72122800
chr4	110650400	110652000		chr1	55406400	55410400						chr1	72126200	72132600
chr4	110736200	110737800		chr1	55412400	55415800						chr1	72133400	72143000
chr4	111117200	111120200		chr1	55417000	55418400						chr1	72145000	72170800
chr4	113152000	113154000		chr1	55418600	55421600						chr1	72173600	72197000
chr4	113206000	113207600		chr1	55422000	55427400						chr1	72200600	72203400
chr4	113557600	113559400		chr1	55428600	55431200						chr1	72204400	72219200
chr4	114681200	114684400		chr1	55432600	55436600						chr1	72220200	72235400
chr4	119199200	119201000		chr1	55437200	55438600						chr1	72236400	72239800
chr4	119606200	119607600		chr1	55439600	55443600						chr1	72241000	72246000
chr4	119756200	119758000		chr1	55444000	55445600						chr1	72246600	72250400
chr4	120133000	120134800		chr1	55448400	55452000						chr1	72252600	72257600
chr4	120548200	120550600		chr1	55452200	55453400						chr1	72258600	72292400
chr4	120987400	120989000		chr1	55454200	55455800						chr1	72295800	72300000
chr4	121843000	121844400		chr1	55456000	55457200						chr1	72303600	72316200
chr4	122617200	122618800		chr1	55457800	55460200						chr1	72316800	72321600
chr4	122722000	122723200		chr1	55468800	55472600						chr1	72324000	72327000
chr4	122744400	122745600		chr1	55472800	55481800						chr1	72327400	72345200
chr4	122790800	122792000		chr1	55482000	55484000						chr1	72350000	72361400
chr4	122871600	122873200		chr1	55486200	55487400						chr1	72362000	72363200
chr4	123073000	123074400		chr1	55489000	55494000						chr1	72363600	72374000
chr4	123748000	123749200		chr1	55516600	55518400						chr1	72375200	72385400
chr4	123843000	123845000		chr1	55519400	55521600						chr1	72386400	72402000
chr4	124317800	124321400		chr1	55522600	55526600						chr1	72402600	72409600
chr4	125632600	125634600		chr1	55527200	55529000						chr1	72410400	72415200
chr4	126235800	126237200		chr1	55537600	55539000						chr1	72416600	72445200
chr4	128702800	128704400		chr1	55539400	55546600						chr1	72448400	72451800
chr4	128801400	128802800		chr1	55548400	55567200						chr1	72453400	72459600
chr4	128885800	128887400		chr1	55567400	55586400						chr1	72461200	72466200
chr4	128981600	128983800		chr1	55586800	55590000						chr1	72467000	72468600
chr4	129207600	129210200		chr1	55591000	55593600						chr1	72469200	72475200
chr4	129730600	129734200		chr1	55596000	55597200						chr1	72478800	72484400
chr4	130013800	130015200		chr1	55598400	55604400						chr1	72484800	72488400
chr4	139936400	139937800		chr1	55605200	55606400						chr1	72489800	72499800
chr4	140003600	140006200		chr1	55607600	55612600						chr1	72501400	72528200
chr4	140097000	140100000		chr1	55613400	55615800						chr1	72530600	72566600
chr4	140221800	140224000		chr1	55618600	55619800						chr1	72571200	72574800
chr4	140374000	140376400		chr1	55620400	55633000						chr1	72578600	72580000
chr4	140476200	140478600		chr1	55636000	55637200						chr1	72581800	72587400
chr4	141071400	141075800		chr1	55637800	55649800						chr1	72588600	72631800
chr4	141294000	141295600		chr1	55650800	55656000						chr1	72633000	72649200
chr4	141444800	141446000		chr1	55663600	55667200						chr1	72650600	72663800
chr4	141676800	141678200		chr1	55692200	55697800						chr1	72664200	72692800
chr4	142053600	142054800		chr1	55699800	55701200						chr1	72698800	72700400
chr4	142141800	142143000		chr1	55702000	55710000						chr1	72701600	72710600
chr4	142557200	142558600		chr1	55712200	55715800						chr1	72710800	72738000
chr4	143767000	143768400		chr1	55717200	55718600						chr1	72760600	72831400
chr4	144105200	144108400		chr1	55718800	55721600						chr1	72832800	72859600
chr4	144256800	144259200		chr1	55724200	55725800						chr1	72860800	72863400
chr4	144434200	144436400		chr1	55726600	55729200						chr1	72864600	72877600
chr4	146018600	146020600		chr1	55729600	55738800						chr1	72878800	72897400
chr4	146099400	146102400		chr1	55739000	55740400						chr1	72901400	72903800
chr4	146402400	146404400		chr1	55744000	55750600						chr1	72905600	72925800
chr4	146539600	146541200		chr1	55751800	55753200						chr1	72926800	72931800
chr4	146857000	146860400		chr1	55757000	55774600						chr1	72932600	72947000
chr4	147442000	147444200		chr1	55777200	55783000						chr1	72949200	72951200
chr4	148538000	148539600		chr1	55784600	55788600						chr1	72952000	72982000
chr4	148604400	148606000		chr1	55790000	55803600						chr1	72982800	72986800
chr4	148652600	148654400		chr1	55803800	55819400						chr1	72987400	72992800
chr4	149363000	149367200		chr1	55819600	55828600						chr1	72993200	73012800
chr4	151935400	151937800		chr1	55829800	55835000						chr1	73013200	73023000
chr4	152020200	152022000		chr1	55836200	55840000						chr1	73023800	73032800
chr4	152329600	152331000		chr1	55841400	55843200						chr1	73034600	73045600
chr4	152681400	152682600		chr1	55845000	55848800						chr1	73045800	73071400
chr4	153455600	153458400		chr1	55849000	55865400						chr1	73073200	73089000
chr4	153700000	153702000		chr1	55866200	55868200						chr1	73091000	73100400
chr4	153857200	153859400		chr1	55869400	55877400						chr1	73105000	73109200
chr4	154074000	154075200		chr1	55877600	55886800						chr1	73109400	73115200
chr4	154265400	154266800		chr1	55887000	55891800						chr1	73117600	73122200
chr4	154386800	154388800		chr1	55892600	55894600						chr1	73122600	73143200
chr4	155470600	155472000		chr1	55895800	55908800						chr1	73143400	73159400
chr4	156588000	156589400		chr1	55909200	55913000						chr1	73159800	73169200
chr4	157891800	157893400		chr1	55913400	55918000						chr1	73177200	73182800
chr4	159592000	159594200		chr1	55918200	55929600						chr1	73183600	73243000
chr4	159643400	159645000		chr1	55930000	55932400						chr1	73244200	73311800
chr4	159689600	159691000		chr1	55932600	55939200						chr1	73314000	73331000
chr4	160023600	160026200		chr1	55939400	55942000						chr1	73331400	73334400
chr4	164086600	164088600		chr1	55943000	55946000						chr1	73336400	73339200
chr4	164415200	164416600		chr1	55946200	55956200						chr1	73339400	73356600
chr4	166033200	166034600		chr1	55956400	55958000						chr1	73358800	73361800
chr4	166128000	166129800		chr1	55958200	55967000						chr1	73362400	73363600
chr4	166248000	166249800		chr1	55970800	55972400						chr1	73364600	73401000
chr4	169752800	169754400		chr1	55975600	55986000						chr1	73405000	73407200
chr4	169930400	169932000		chr1	55986200	55987800						chr1	73409600	73411800
chr4	170191000	170193000		chr1	55989200	55996200						chr1	73413800	73416200
chr4	170533000	170534400		chr1	55996800	56000600						chr1	73416600	73445000
chr4	170540800	170542800		chr1	56000800	56002200						chr1	73446200	73448800
chr4	170678200	170679400		chr1	56002800	56006800						chr1	73453600	73475000
chr4	170946800	170948800		chr1	56007200	56013000						chr1	73476200	73484800
chr4	174089200	174091600		chr1	56013400	56025200						chr1	73485200	73498400
chr4	174254200	174256800		chr1	56025400	56046200						chr1	73500800	73509600
chr4	174290400	174293600		chr1	56047000	56049400						chr1	73510400	73530600
chr4	175204000	175206000		chr1	56051000	56052400						chr1	73533200	73562400
chr4	175443000	175444200		chr1	56052600	56055200						chr1	73563600	73566200
chr4	177240400	177242600		chr1	56056200	56060400						chr1	73566400	73575000
chr4	178362600	178364200		chr1	56060600	56070000						chr1	73576000	73582600
chr4	183837800	183839400		chr1	56070200	56083600						chr1	73583000	73609800
chr4	184019200	184021400		chr1	56083800	56098600						chr1	73610400	73627600
chr4	184364800	184366800		chr1	56099000	56102600						chr1	73628400	73642400
chr4	184424800	184427800		chr1	56103000	56104800						chr1	73642600	73876600
chr4	184579400	184581400		chr1	56107800	56136000						chr1	73878200	73916800
chr4	185393400	185396800		chr1	56136800	56145600						chr1	73917200	73940800
chr4	185458000	185459400		chr1	56146200	56149400						chr1	73942000	73959800
chr4	185569200	185571600		chr1	56149600	56151000						chr1	73960000	73967600
chr4	185654400	185655800		chr1	56151200	56156000						chr1	73968800	73981800
chr4	185746200	185747800		chr1	56156600	56160400						chr1	73982800	73987000
chr4	186063800	186065200		chr1	56160800	56170000						chr1	73987200	74009600
chr4	186124400	186125800		chr1	56170200	56173800						chr1	74009800	74039000
chr4	186130200	186132200		chr1	56174000	56175600						chr1	74039400	74058400
chr4	186316800	186318400		chr1	56175800	56178200						chr1	74060600	74070200
chr4	186346200	186347800		chr1	56178600	56182800						chr1	74071000	74102400
chr4	186391800	186393400		chr1	56184800	56186000						chr1	74103400	74139000
chr4	187111800	187113800		chr1	56186200	56190800						chr1	74140800	74170400
chr5	217800	220000		chr1	56193200	56206200						chr1	74171400	74244000
chr5	442400	444200		chr1	56207000	56213200						chr1	74244600	74246800
chr5	472200	474400		chr1	56214200	56239200						chr1	74247200	74248400
chr5	611800	613200		chr1	56239400	56247400						chr1	74249600	74255800
chr5	891800	893400		chr1	56248000	56259600						chr1	74258000	74265600
chr5	1111000	1112200		chr1	56259800	56272600						chr1	74266800	74268600
chr5	1344200	1346000		chr1	56272800	56278200						chr1	74271800	74286000
chr5	1522800	1524600		chr1	56278400	56282000						chr1	74287600	74297800
chr5	1799200	1802200		chr1	56282400	56284800						chr1	74298200	74352200
chr5	5421600	5424000		chr1	56285000	56288400						chr1	74352600	74365200
chr5	6377600	6379200		chr1	56289600	56293600						chr1	74365600	74366800
chr5	6632200	6634400		chr1	56293800	56295400						chr1	74368200	74371400
chr5	6712200	6713400		chr1	56295600	56300600						chr1	74373000	74374600
chr5	6714200	6716000		chr1	56301000	56303800						chr1	74377400	74380600
chr5	7868400	7870200		chr1	56305400	56320200						chr1	74381200	74395600
chr5	10249200	10251600		chr1	56320600	56324800						chr1	74396600	74408800
chr5	10353000	10355600		chr1	56325600	56333600						chr1	74409600	74413000
chr5	10441400	10442600		chr1	56334600	56336000						chr1	74413400	74445200
chr5	10563600	10565600		chr1	56339600	56342000						chr1	74447200	74467600
chr5	10760200	10762000		chr1	56342200	56346600						chr1	74470600	74475600
chr5	14142600	14145600		chr1	56346800	56348800						chr1	74478800	74626800
chr5	14581400	14582600		chr1	56349000	56359400						chr1	74627200	74646000
chr5	14663800	14665800		chr1	56360400	56370200						chr1	74646800	74653200
chr5	14870600	14873000		chr1	56370400	56393000						chr1	74674600	74701800
chr5	16464600	16466800		chr1	56396800	56398000						chr1	74703800	74709800
chr5	16616400	16617600		chr1	56398400	56403200						chr1	74712600	74713800
chr5	16935400	16936800		chr1	56404400	56413200						chr1	74714200	74771000
chr5	17217800	17219200		chr1	56413400	56431800						chr1	74771400	74778600
chr5	31531400	31533400		chr1	56432200	56440000						chr1	74779400	74786600
chr5	32172200	32175400		chr1	56441400	56446400						chr1	74787000	74788800
chr5	32312000	32313800		chr1	56446600	56452200						chr1	74790600	74799800
chr5	32443200	32445200		chr1	56453800	56455600						chr1	74800000	74804200
chr5	32585600	32587000		chr1	56456000	56459600						chr1	74804600	74806200
chr5	33440000	33442200		chr1	56459800	56462800						chr1	74811000	74821600
chr5	34007200	34008800		chr1	56463200	56466600						chr1	74824000	74826200
chr5	34655800	34657800		chr1	56467600	56470600						chr1	74826400	74827800
chr5	34914800	34916800		chr1	56470800	56499200						chr1	74829600	74832400
chr5	34929800	34931000		chr1	56501000	56506400						chr1	74833200	74845200
chr5	36151000	36153200		chr1	56507600	56522000						chr1	74846600	74847800
chr5	36240800	36243000		chr1	56523600	56526400						chr1	74850600	74854600
chr5	36875200	36879200		chr1	56526600	56529000						chr1	74855000	74857800
chr5	37248600	37250000		chr1	56531400	56539400						chr1	74859600	74860800
chr5	37370200	37371800		chr1	56540400	56542600						chr1	74864400	74881600
chr5	39073200	39075600		chr1	56543400	56545200						chr1	74882200	74885200
chr5	40679000	40680800		chr1	56550200	56555200						chr1	74893400	74894800
chr5	40755000	40756400		chr1	56555600	56558800						chr1	74900000	74928800
chr5	40797200	40799000		chr1	56559000	56561600						chr1	74929800	74933000
chr5	40834000	40836000		chr1	56562600	56571600						chr1	74938200	74940000
chr5	41869400	41871000		chr1	56572600	56578200						chr1	74940800	74950000
chr5	41903800	41905200		chr1	56579800	56590000						chr1	74952600	74955000
chr5	42992000	42993200		chr1	56591200	56597400						chr1	74955200	74962800
chr5	43007400	43009000		chr1	56600000	56601400						chr1	74963200	74969400
chr5	43017600	43018800		chr1	56601600	56603600						chr1	74973000	74974200
chr5	43040800	43043600		chr1	56604000	56607800						chr1	74975800	74978400
chr5	43064600	43068200		chr1	56608200	56612400						chr1	74980400	74983000
chr5	43120800	43122600		chr1	56612800	56615800						chr1	74984000	74987400
chr5	43483200	43484800		chr1	56616000	56617200						chr1	74990000	74993200
chr5	43514600	43515800		chr1	56617400	56623400						chr1	74993800	75001400
chr5	43556000	43557800		chr1	56623600	56631600						chr1	75003200	75006400
chr5	43602400	43604400		chr1	56631800	56633200						chr1	75006800	75013800
chr5	44808800	44810400		chr1	56633600	56645800						chr1	75015600	75035400
chr5	49962200	49964200		chr1	56647600	56654600						chr1	75038400	75045400
chr5	52083200	52084600		chr1	56657800	56660400						chr1	75045600	75048600
chr5	52095000	52097800		chr1	56660800	56662600						chr1	75050400	75057400
chr5	52284600	52286000		chr1	56662800	56666000						chr1	75057600	75059000
chr5	52404800	52406200		chr1	56666400	56695000						chr1	75060800	75065400
chr5	52775200	52777000		chr1	56695400	56711200						chr1	75065600	75074400
chr5	52777600	52778800		chr1	56711400	56714600						chr1	75075000	75077000
chr5	52856200	52857400		chr1	56715600	56722000						chr1	75079400	75092200
chr5	53605200	53607400		chr1	56724400	56750800						chr1	75093000	75094400
chr5	53813400	53814600		chr1	56753200	56757000						chr1	75095800	75102400
chr5	54528200	54530200		chr1	56757800	56761400						chr1	75103000	75111400
chr5	54602600	54604800		chr1	56762800	56765400						chr1	75113200	75115800
chr5	54829600	54831400		chr1	56765600	56767800						chr1	75120000	75130000
chr5	55007400	55008800		chr1	56768600	56770400						chr1	75131600	75138400
chr5	55289600	55291800		chr1	56770600	56786600						chr1	75140600	75146600
chr5	55776400	55777600		chr1	56787000	56791600						chr1	75147800	75152000
chr5	56110200	56113200		chr1	56791800	56795400						chr1	75153800	75155000
chr5	56204800	56206600		chr1	56798000	56805600						chr1	75156200	75159000
chr5	56246400	56248600		chr1	56806600	56820800						chr1	75160400	75178800
chr5	56468200	56473000		chr1	56822800	56828000						chr1	75181200	75188200
chr5	57755000	57756800		chr1	56829600	56835800						chr1	75209800	75212000
chr5	58334600	58336000		chr1	56842800	56856000						chr1	75212800	75238600
chr5	59995200	59996600		chr1	56857400	56859800						chr1	75239600	75241400
chr5	60139200	60140400		chr1	56860000	56862400						chr1	75242000	75246000
chr5	60240200	60242200		chr1	56863800	56870000						chr1	75246800	75256600
chr5	60457400	60459000		chr1	56871000	56872400						chr1	75260200	75276800
chr5	60626200	60630200		chr1	56872600	56875000						chr1	75278800	75288400
chr5	61601400	61603400		chr1	56875200	56877800						chr1	75291000	75296200
chr5	61699000	61700400		chr1	56883800	56890200						chr1	75297400	75301000
chr5	61708000	61709400		chr1	56891200	56897600						chr1	75301400	75352800
chr5	64063600	64065600		chr1	56899200	56900800						chr1	75356000	75398800
chr5	64777200	64779200		chr1	56904600	56912000						chr1	75400200	75429800
chr5	64858600	64860000		chr1	56912800	56914400						chr1	75431600	75436400
chr5	64919400	64921600		chr1	56922600	56929400						chr1	75440600	75460600
chr5	65017200	65019200		chr1	56930800	56934000						chr1	75462000	75539400
chr5	65220600	65224400		chr1	56936400	56938200						chr1	75542000	75545200
chr5	65439400	65441400		chr1	56940200	56942400						chr1	75546200	75547800
chr5	65891800	65893200		chr1	56944600	56948600						chr1	75550600	75557400
chr5	66299600	66301200		chr1	56948800	56951000						chr1	75558400	75563200
chr5	67510400	67513400		chr1	56951200	56957000						chr1	75568000	75589800
chr5	68484600	68486000		chr1	56963400	56964800						chr1	75590800	75598400
chr5	68513200	68514400		chr1	56969200	56970400						chr1	75610000	75633200
chr5	68530200	68531600		chr1	57003800	57005200						chr1	75633800	75667800
chr5	68664400	68666600		chr1	57006600	57009400						chr1	75669400	75727400
chr5	68788200	68790000		chr1	57019600	57020800						chr1	75727800	75731000
chr5	70751200	70752600		chr1	57023800	57025600						chr1	75731400	75741200
chr5	70882600	70883800		chr1	57025800	57027000						chr1	75742600	75772800
chr5	71615400	71616800		chr1	57056800	57068600						chr1	75773600	75778600
chr5	72111800	72113600		chr1	57068800	57091800						chr1	75780200	75783400
chr5	72143800	72145400		chr1	57092000	57093400						chr1	75784000	75793000
chr5	72251200	72252800		chr1	57093600	57100000						chr1	75795000	75799800
chr5	72793600	72795400		chr1	57122200	57124000						chr1	75800400	75804200
chr5	72860200	72862400		chr1	57124200	57131800						chr1	75805600	75808000
chr5	73935200	73938000		chr1	57132200	57137400						chr1	75809200	75810400
chr5	74062000	74064000		chr1	57137600	57151600						chr1	75813400	75820200
chr5	74161400	74162600		chr1	57151800	57153600						chr1	75820800	75839200
chr5	74348200	74350000		chr1	57155000	57176200						chr1	75841600	75857200
chr5	74632200	74634000		chr1	57177800	57205800						chr1	75858800	75888600
chr5	74805800	74808400		chr1	57206000	57217400						chr1	75889000	75935200
chr5	75012400	75013600		chr1	57218200	57222400						chr1	75936400	75937800
chr5	75698400	75699800		chr1	57222600	57230600						chr1	75939600	75948400
chr5	76011200	76012800		chr1	57230800	57239200						chr1	75949200	75968600
chr5	76326000	76327200		chr1	57240400	57242000						chr1	75969400	75986200
chr5	76382400	76383600		chr1	57242600	57251600						chr1	75988600	76002800
chr5	76787000	76788400		chr1	57251800	57253800						chr1	76003400	76005000
chr5	77071000	77072600		chr1	57254600	57258000						chr1	76006000	76008200
chr5	77589600	77591800		chr1	57258400	57263800						chr1	76009000	76015000
chr5	77655400	77657600		chr1	57264400	57272600						chr1	76016600	76053200
chr5	77943200	77945200		chr1	57272800	57274000						chr1	76055800	76079800
chr5	78279800	78281800		chr1	57274200	57276400						chr1	76082400	76137600
chr5	78531200	78534000		chr1	57277800	57281800						chr1	76139600	76142600
chr5	78808800	78810800		chr1	57287400	57297400						chr1	76143800	76172800
chr5	78907800	78909600		chr1	57298200	57302200						chr1	76173000	76174800
chr5	79550600	79552600		chr1	57302400	57304000						chr1	76175600	76176800
chr5	79703200	79704800		chr1	57304200	57310400						chr1	76201400	76210400
chr5	79783400	79784600		chr1	57311000	57315400						chr1	76211600	76230800
chr5	79949800	79951400		chr1	57316200	57319200						chr1	76233800	76241000
chr5	80596600	80598200		chr1	57325200	57332200						chr1	76263200	76276800
chr5	81045400	81048000		chr1	57332600	57334200						chr1	76278000	76302400
chr5	81267000	81268600		chr1	57334600	57341800						chr1	76302800	76320200
chr5	81573200	81575000		chr1	57344000	57355400						chr1	76321400	76409000
chr5	82372200	82374000		chr1	57356200	57359200						chr1	76409400	76418400
chr5	82768800	82770400		chr1	57360400	57363800						chr1	76421000	76428800
chr5	85913600	85914800		chr1	57364000	57371000						chr1	76431800	76433400
chr5	86563000	86565400		chr1	57371400	57372600						chr1	76433800	76435000
chr5	86707600	86709400		chr1	57372800	57374600						chr1	76435400	76443800
chr5	87563800	87565600		chr1	57376200	57385000						chr1	76444600	76447000
chr5	88178600	88180400		chr1	57385400	57387200						chr1	76448000	76451000
chr5	89704600	89706600		chr1	57387400	57391000						chr1	76452200	76471600
chr5	89769000	89771200		chr1	57391200	57399800						chr1	76473000	76477600
chr5	89824400	89826200		chr1	57400800	57403000						chr1	76479600	76489200
chr5	90675400	90680200		chr1	57403200	57405200						chr1	76490600	76502600
chr5	92915600	92917200		chr1	57405400	57410000						chr1	76506800	76513800
chr5	93446600	93447800		chr1	57410800	57414200						chr1	76514200	76518000
chr5	93953400	93955200		chr1	57418600	57419800						chr1	76519600	76524800
chr5	94619600	94620800		chr1	57420200	57423400						chr1	76526000	76531400
chr5	94890000	94891800		chr1	57435400	57439800						chr1	76535600	76539000
chr5	94955800	94957000		chr1	57441600	57450000						chr1	76544200	76545400
chr5	95066400	95068200		chr1	57450200	57458000						chr1	76550000	76553200
chr5	95157200	95158600		chr1	57459000	57460200						chr1	76553400	76555600
chr5	95295800	95298200		chr1	57460400	57464000						chr1	76557400	76559000
chr5	95997200	95999400		chr1	57464200	57481000						chr1	76560200	76561400
chr5	96038200	96039400		chr1	57481200	57490400						chr1	76561800	76567400
chr5	96142800	96144400		chr1	57491400	57498600						chr1	76567600	76570800
chr5	96269800	96273000		chr1	57499400	57514600						chr1	76572800	76575000
chr5	96518000	96519800		chr1	57514800	57524400						chr1	76577000	76587400
chr5	98104200	98107400		chr1	57525200	57526600						chr1	76588600	76590800
chr5	98108600	98110800		chr1	57526800	57535200						chr1	76594000	76603000
chr5	98263000	98266000		chr1	57535400	57538400						chr1	76603800	76605200
chr5	99870600	99872000		chr1	57539000	57550800						chr1	76611200	76613000
chr5	100236000	100237200		chr1	57551000	57552600						chr1	76616800	76619600
chr5	102090000	102092000		chr1	57553000	57556000						chr1	76630600	76635600
chr5	102454800	102457000		chr1	57556200	57558800						chr1	76638200	76640800
chr5	102594000	102595800		chr1	57559000	57562200						chr1	76645600	76647000
chr5	107005800	107009400		chr1	57562400	57566800						chr1	76649200	76650400
chr5	107715800	107718800		chr1	57569200	57577600						chr1	76652800	76655400
chr5	108063200	108064600		chr1	57578400	57589800						chr1	76660000	76667600
chr5	108083400	108085600		chr1	57590000	57597200						chr1	76679200	76680800
chr5	108744200	108746800		chr1	57597400	57599200						chr1	76687800	76689200
chr5	109024600	109027400		chr1	57599400	57604200						chr1	76698200	76699800
chr5	110073800	110075600		chr1	57605400	57609200						chr1	76700400	76702400
chr5	110427800	110429000		chr1	57609400	57623400						chr1	76707400	76712800
chr5	110847400	110849000		chr1	57623800	57628000						chr1	76713600	76715400
chr5	111092400	111094000		chr1	57629000	57631600						chr1	76716800	76719200
chr5	111496400	111497600		chr1	57631800	57633400						chr1	76723200	76732200
chr5	111753800	111756200		chr1	57634400	57645800						chr1	76737000	76739600
chr5	112043000	112044400		chr1	57646800	57669000						chr1	76741800	76744200
chr5	112196400	112198000		chr1	57669200	57670400						chr1	76747600	76750400
chr5	112256600	112258400		chr1	57671800	57680800						chr1	76768800	76779600
chr5	112311800	112314000		chr1	57681600	57695600						chr1	76780200	76784800
chr5	112629600	112630800		chr1	57697800	57699400						chr1	76785200	76797000
chr5	112849000	112850400		chr1	57699800	57701000						chr1	76797400	76801800
chr5	114504800	114506600		chr1	57702600	57703800						chr1	76804200	76818200
chr5	114597400	114599000		chr1	57704000	57718800						chr1	76818600	76847400
chr5	114877800	114880400		chr1	57719400	57730400						chr1	76847600	76853600
chr5	114960400	114962400		chr1	57731000	57732800						chr1	76854600	76874000
chr5	115176200	115178800		chr1	57733600	57735800						chr1	76875000	76884400
chr5	115420000	115421600		chr1	57736000	57737200						chr1	76884800	76886000
chr5	118323600	118324800		chr1	57738200	57744200						chr1	76892200	76896000
chr5	118406000	118407800		chr1	57746000	57748000						chr1	76897000	76899200
chr5	118603600	118605400		chr1	57749600	57751400						chr1	76900200	76908400
chr5	118788000	118789200		chr1	57752000	57757000						chr1	76909000	76931000
chr5	121297000	121298600		chr1	57757400	57770600						chr1	76931400	76946200
chr5	121412800	121414000		chr1	57775600	57776800						chr1	76948200	76960400
chr5	122110400	122112000		chr1	57777200	57784600						chr1	76961000	76962200
chr5	122180400	122182000		chr1	57784800	57790400						chr1	76963800	76965000
chr5	122371400	122372800		chr1	57791600	57802000						chr1	76970200	76976800
chr5	122758000	122760000		chr1	57803200	57806200						chr1	76977800	77011600
chr5	122847200	122849200		chr1	57806400	57810200						chr1	77014400	77017600
chr5	124082200	124085000		chr1	57810400	57813400						chr1	77017800	77033800
chr5	125936400	125937600		chr1	57814200	57819000						chr1	77034400	77048000
chr5	126112000	126114600		chr1	57819400	57823000						chr1	77050000	77054200
chr5	126365200	126367200		chr1	57824200	57828800						chr1	77054800	77060600
chr5	126852800	126854400		chr1	57829000	57833200						chr1	77061400	77073800
chr5	127418000	127421000		chr1	57835000	57846200						chr1	77074400	77132400
chr5	128429800	128431400		chr1	57846400	57848000						chr1	77132600	77135600
chr5	129239600	129241000		chr1	57848800	57873400						chr1	77136000	77139400
chr5	130499800	130501400		chr1	57900600	57904600						chr1	77141000	77146000
chr5	130505800	130507400		chr1	57906800	57908200						chr1	77146400	77152600
chr5	130598800	130601200		chr1	57908400	57916600						chr1	77154000	77170800
chr5	130970000	130972000		chr1	57917600	57935800						chr1	77171800	77191800
chr5	131131600	131133600		chr1	57936400	57939400						chr1	77192600	77229200
chr5	131629000	131630800		chr1	57940400	57949600						chr1	77231400	77236200
chr5	131705000	131706400		chr1	57949800	57951200						chr1	77237200	77245200
chr5	131746000	131747200		chr1	57951400	57955600						chr1	77246000	77252000
chr5	131825200	131827200		chr1	57956000	57958000						chr1	77252400	77291800
chr5	131831400	131833000		chr1	57958800	57971800						chr1	77293000	77297400
chr5	131892200	131893600		chr1	57972000	57983000						chr1	77299600	77322600
chr5	132112000	132113600		chr1	57983600	57985000						chr1	77324000	77327800
chr5	132165400	132166600		chr1	57985200	57987200						chr1	77338400	77357200
chr5	132201600	132203200		chr1	57988600	58020000						chr1	77360600	77384600
chr5	132297800	132300000		chr1	58020400	58036200						chr1	77385800	77394400
chr5	132361400	132362800		chr1	58037200	58044600						chr1	77394600	77398000
chr5	132386800	132389000		chr1	58044800	58057200						chr1	77401800	77404400
chr5	133303400	133304800		chr1	58058600	58062400						chr1	77408400	77409600
chr5	133339000	133341600		chr1	58063400	58064600						chr1	77412200	77414600
chr5	133511000	133513600		chr1	58066800	58069400						chr1	77417600	77421200
chr5	133559600	133562800		chr1	58071000	58088400						chr1	77422400	77424600
chr5	133706400	133708800		chr1	58089200	58115000						chr1	77427800	77455800
chr5	133746800	133748200		chr1	58115800	58132800						chr1	77456400	77457800
chr5	133859800	133863800		chr1	58133000	58143600						chr1	77459000	77461000
chr5	133983600	133985600		chr1	58144200	58148800						chr1	77465200	77471200
chr5	134073400	134075200		chr1	58149400	58154400						chr1	77471600	77475400
chr5	134094000	134095200		chr1	58155200	58157800						chr1	77488000	77491600
chr5	134181400	134182800		chr1	58158200	58161800						chr1	77493400	77496200
chr5	134209600	134211200		chr1	58162000	58170800						chr1	77498000	77499200
chr5	134240000	134241800		chr1	58171600	58177400						chr1	77500600	77503600
chr5	134733600	134735600		chr1	58177600	58185400						chr1	77506800	77509800
chr5	135468200	135469800		chr1	58185600	58189000						chr1	77510800	77514000
chr5	137087400	137091000		chr1	58191200	58192400						chr1	77514600	77526000
chr5	137367600	137369400		chr1	58192600	58196600						chr1	77526400	77533400
chr5	137513400	137515000		chr1	58196800	58202000						chr1	77534200	77547400
chr5	137548400	137549600		chr1	58204000	58207400						chr1	77548400	77566400
chr5	137667000	137668200		chr1	58207600	58238200						chr1	77567400	77586600
chr5	137673000	137675200		chr1	58238600	58258800						chr1	77587400	77591600
chr5	137688400	137690200		chr1	58259600	58298000						chr1	77592200	77599800
chr5	137799400	137802200		chr1	58299000	58310400						chr1	77600200	77621200
chr5	137877600	137880400		chr1	58311200	58314400						chr1	77621600	77636000
chr5	137910000	137911800		chr1	58315400	58326200						chr1	77637000	77654800
chr5	138088400	138090200		chr1	58326800	58349600						chr1	77655200	77662800
chr5	138629000	138631200		chr1	58349800	58355600						chr1	77664000	77668000
chr5	138677000	138678800		chr1	58356200	58357800						chr1	77669200	77674400
chr5	138940200	138942800		chr1	58359800	58376000						chr1	77696600	77737000
chr5	139027600	139030400		chr1	58376200	58392200						chr1	77738200	77745400
chr5	139422000	139423200		chr1	58392600	58425400						chr1	77751400	77753200
chr5	139486600	139488600		chr1	58426000	58434000						chr1	77754600	77756400
chr5	139492800	139494800		chr1	58434200	58448600						chr1	77757000	77773600
chr5	139554200	139555800		chr1	58453600	58457000						chr1	77776000	77779200
chr5	139682000	139683200		chr1	58457200	58465600						chr1	77779600	77781400
chr5	139725400	139726600		chr1	58465800	58469000						chr1	77782400	77784200
chr5	139779800	139782800		chr1	58469400	58470800						chr1	77790000	77799400
chr5	139936200	139937400		chr1	58473200	58478600						chr1	77800000	77806000
chr5	139943400	139945200		chr1	58478800	58483800						chr1	77806200	77808000
chr5	140018600	140019800		chr1	58484000	58496400						chr1	77809600	77811200
chr5	140026400	140028200		chr1	58498200	58499600						chr1	77816600	77820000
chr5	140043800	140045200		chr1	58500000	58504000						chr1	77822600	77824000
chr5	140070200	140071800		chr1	58504600	58530000						chr1	77824200	77825600
chr5	140997200	140998600		chr1	58530200	58543200						chr1	77826600	77834400
chr5	141015600	141017600		chr1	58544000	58555400						chr1	77837800	77840800
chr5	141228800	141230000		chr1	58556800	58558400						chr1	77848600	77851200
chr5	141302800	141304000		chr1	58558600	58570400						chr1	77867800	77870600
chr5	141348200	141349400		chr1	58571400	58576600						chr1	77872800	77877200
chr5	141488000	141489800		chr1	58577000	58585800						chr1	77883400	77887000
chr5	141703600	141705200		chr1	58586000	58598400						chr1	77887600	77889200
chr5	142149200	142151200		chr1	58598600	58601200						chr1	77890800	77895200
chr5	142781600	142785600		chr1	58602800	58613400						chr1	77904800	77912600
chr5	143549400	143550600		chr1	58615800	58617200						chr1	77914200	77924800
chr5	145561400	145562800		chr1	58617400	58621400						chr1	77926400	77930200
chr5	145582400	145584200		chr1	58626200	58628800						chr1	77935800	77937200
chr5	145826800	145828000		chr1	58629200	58630600						chr1	77937400	77938600
chr5	146832800	146834000		chr1	58630800	58634600						chr1	77943400	77954600
chr5	147762800	147764400		chr1	58635600	58646200						chr1	77956400	77957800
chr5	148205400	148206600		chr1	58646400	58648800						chr1	77958600	77969600
chr5	148724400	148726000		chr1	58649400	58656000						chr1	77972400	77974600
chr5	148928600	148931800		chr1	58656800	58658800						chr1	77982800	77991800
chr5	149109400	149112000		chr1	58659000	58683800						chr1	77992000	77997800
chr5	149339800	149341000		chr1	58684000	58696600						chr1	78014400	78021400
chr5	149379400	149381600		chr1	58697200	58701000						chr1	78023400	78028200
chr5	149736800	149738000		chr1	58702400	58711000						chr1	78032000	78048400
chr5	149828200	149829600		chr1	58711200	58712400						chr1	78052200	78055800
chr5	149865000	149866800		chr1	58716800	58729000						chr1	78057400	78070400
chr5	150079600	150081200		chr1	58729200	58740600						chr1	78072400	78081600
chr5	150137600	150139000		chr1	58741000	58748400						chr1	78087200	78088400
chr5	150157800	150159000		chr1	58749000	58759000						chr1	78089600	78093600
chr5	150459600	150461400		chr1	58759200	58762000						chr1	78094800	78097600
chr5	150536400	150537800		chr1	58762200	58773200						chr1	78098400	78100200
chr5	150632000	150633400		chr1	58774400	58783000						chr1	78101000	78104400
chr5	151137400	151138600		chr1	58783600	58790000						chr1	78110200	78117000
chr5	151150000	151153200		chr1	58790800	58793800						chr1	78119000	78120800
chr5	153417600	153419200		chr1	58794200	58806000						chr1	78122600	78127000
chr5	153569200	153571000		chr1	58806200	58811200						chr1	78127400	78130200
chr5	153824400	153827000		chr1	58812200	58824000						chr1	78131200	78133000
chr5	154134000	154137400		chr1	58824200	58829600						chr1	78135000	78136200
chr5	154236600	154239800		chr1	58829800	58844800						chr1	78160000	78163000
chr5	154317000	154318200		chr1	58845400	58852800						chr1	78163600	78210200
chr5	156569000	156570800		chr1	58854200	58856000						chr1	78210600	78214400
chr5	156692600	156693800		chr1	58861600	58862800						chr1	78256000	78262200
chr5	157001800	157003200		chr1	58863800	58865000						chr1	78266600	78280600
chr5	157170400	157171800		chr1	58865600	58867800						chr1	78281000	78283000
chr5	157284800	157286200		chr1	58870000	58875000						chr1	78283400	78289000
chr5	158634600	158637000		chr1	58875200	58876400						chr1	78303800	78312600
chr5	158689400	158691000		chr1	58876600	58878200						chr1	78314400	78324800
chr5	159545200	159546400		chr1	58878400	58898400						chr1	78325200	78334200
chr5	159845000	159846800		chr1	58899000	58900400						chr1	78334600	78340200
chr5	162864200	162865600		chr1	58900600	58907000						chr1	78341400	78343800
chr5	162886200	162888600		chr1	58909000	58910800						chr1	78371600	78391200
chr5	162930200	162934000		chr1	58911000	58912200						chr1	78394000	78395200
chr5	168005200	168007200		chr1	58913800	58917200						chr1	78396200	78403600
chr5	169010200	169011600		chr1	58917600	58922800						chr1	78405200	78407200
chr5	170814000	170816200		chr1	58923600	58929200						chr1	78408000	78414200
chr5	171432200	171434800		chr1	58929400	58931200						chr1	78417800	78426800
chr5	171614000	171615800		chr1	58931400	58934600						chr1	78428200	78431800
chr5	171709800	171711800		chr1	58934800	58962600						chr1	78482600	78498600
chr5	171880800	171882000		chr1	58964200	58965800						chr1	78500200	78503400
chr5	172196200	172199400		chr1	58966800	58990000						chr1	78506800	78509200
chr5	172260800	172262400		chr1	58994400	58996200						chr1	78515600	78517600
chr5	172385400	172387200		chr1	59023000	59031800						chr1	78521800	78523800
chr5	172410400	172412000		chr1	59053400	59054600						chr1	78525400	78526600
chr5	172482600	172485000		chr1	59054800	59057600						chr1	78528600	78533800
chr5	173314600	173316200		chr1	59058800	59062000						chr1	78548800	78554600
chr5	174905200	174906800		chr1	59064600	59074400						chr1	78555000	78556400
chr5	175787800	175789200		chr1	59075000	59079200						chr1	78564400	78565600
chr5	175814800	175816800		chr1	59079400	59083600						chr1	78571000	78578000
chr5	175874000	175876200		chr1	59087600	59090000						chr1	78580200	78587200
chr5	175962600	175965400		chr1	59090800	59113000						chr1	78587800	78597600
chr5	175969600	175971200		chr1	59113200	59114800						chr1	78598000	78607000
chr5	176073800	176075400		chr1	59118400	59121800						chr1	78612800	78619200
chr5	176432600	176434200		chr1	59123200	59125200						chr1	78624200	78631000
chr5	176449000	176450600		chr1	59126400	59143600						chr1	78631800	78636400
chr5	176560800	176562200		chr1	59144400	59152400						chr1	78639400	78641800
chr5	176729800	176731800		chr1	59153200	59154400						chr1	78644200	78666400
chr5	176777800	176779400		chr1	59176000	59183200						chr1	78667400	78687200
chr5	176852600	176854600		chr1	59193400	59197800						chr1	78698400	78702000
chr5	176881400	176883400		chr1	59198400	59204200						chr1	78704200	78706200
chr5	176923800	176925200		chr1	59205000	59215000						chr1	78706800	78715800
chr5	176943000	176944600		chr1	59215200	59218600						chr1	78716600	78718400
chr5	176980200	176982000		chr1	59223800	59228400						chr1	78722200	78733800
chr5	177018800	177020000		chr1	59230800	59233800						chr1	78734200	78740000
chr5	177026600	177028000		chr1	59261800	59268600						chr1	78746800	78750200
chr5	177557400	177558800		chr1	59269000	59270400						chr1	78753400	78755000
chr5	177630800	177633200		chr1	59292600	59302200						chr1	78755600	78757000
chr5	177658400	177660000		chr1	59302400	59305800						chr1	78759400	78764000
chr5	178052200	178054600		chr1	59306000	59311600						chr1	78764600	78768800
chr5	178977000	178978600		chr1	59311800	59314200						chr1	78770800	78794000
chr5	178986000	178987200		chr1	59315600	59318800						chr1	78795200	78801000
chr5	179048800	179051600		chr1	59321800	59324200						chr1	78801400	78804600
chr5	179105000	179106200		chr1	59324600	59332000						chr1	78807800	78821200
chr5	179125000	179127400		chr1	59332200	59336400						chr1	78821400	78825200
chr5	179159400	179161000		chr1	59336600	59340000						chr1	78826000	78834800
chr5	179222600	179223800		chr1	59341400	59348800						chr1	78837600	78841400
chr5	179232400	179234600		chr1	59353000	59356800						chr1	78842000	78873200
chr5	179247400	179249400		chr1	59357000	59358800						chr1	78875200	78880000
chr5	179285000	179286600		chr1	59380200	59385000						chr1	78880600	78883200
chr5	179333800	179335200		chr1	59385200	59388000						chr1	78888000	78890600
chr5	179497800	179499200		chr1	59389000	59393000						chr1	78893800	78902400
chr5	179718000	179720000		chr1	59393400	59394800						chr1	78904200	78905400
chr5	179779800	179781000		chr1	59396000	59398000						chr1	78908800	78930600
chr5	179921000	179922600		chr1	59399400	59406800						chr1	78930800	78937200
chr5	180228800	180230400		chr1	59408800	59410000						chr1	78943200	78956200
chr5	180236400	180238400		chr1	59410400	59420200						chr1	78963800	78969200
chr5	180257600	180259200		chr1	59422000	59430200						chr1	78969600	78972600
chr5	180287400	180289000		chr1	59430800	59433600						chr1	78973000	78985400
chr6	692200	693600		chr1	59434800	59437600						chr1	78986400	79005400
chr6	2245000	2246800		chr1	59438000	59441800						chr1	79006800	79042800
chr6	2764800	2767600		chr1	59442000	59444600						chr1	79043600	79053200
chr6	2971000	2972200		chr1	59445200	59447200						chr1	79053600	79057200
chr6	2988600	2990800		chr1	59449400	59452800						chr1	79057600	79072000
chr6	2999400	3000800		chr1	59454000	59463800						chr1	79073200	79075200
chr6	3068200	3069800		chr1	59464000	59465600						chr1	79096400	79110400
chr6	3118400	3119600		chr1	59466000	59471000						chr1	79112800	79114200
chr6	3157000	3158600		chr1	59475000	59478000						chr1	79120000	79121400
chr6	3258800	3260400		chr1	59480000	59481200						chr1	79121800	79133600
chr6	3750800	3752800		chr1	59487000	59491400						chr1	79135400	79142600
chr6	4018000	4019400		chr1	59492400	59495000						chr1	79144600	79152800
chr6	4021000	4023000		chr1	59496800	59505000						chr1	79160000	79169800
chr6	4134800	4136800		chr1	59505200	59509400						chr1	79170400	79178800
chr6	4775400	4778000		chr1	59513000	59517800						chr1	79184800	79187800
chr6	5003600	5004800		chr1	59518800	59522200						chr1	79189600	79197800
chr6	5084800	5086000		chr1	59525400	59527200						chr1	79199200	79221400
chr6	5260200	5262600		chr1	59529800	59536800						chr1	79222400	79225000
chr6	7107200	7110200		chr1	59538800	59542800						chr1	79225200	79226800
chr6	7312400	7313800		chr1	59546000	59549400						chr1	79227200	79245400
chr6	7389400	7391000		chr1	59550400	59556000						chr1	79245600	79290800
chr6	7541800	7543000		chr1	59557400	59561200						chr1	79291000	79295600
chr6	7590000	7591400		chr1	59562400	59564400						chr1	79300400	79302600
chr6	7909600	7911600		chr1	59565000	59571600						chr1	79310200	79319400
chr6	8063800	8065000		chr1	59573600	59581000						chr1	79321400	79338200
chr6	8434800	8436200		chr1	59583000	59587800						chr1	79339000	79350000
chr6	10404000	10405200		chr1	59588200	59589800						chr1	79351400	79377800
chr6	10412000	10413400		chr1	59590200	59594400						chr1	79378400	79383400
chr6	10694000	10696000		chr1	59594600	59598000						chr1	79385200	79416800
chr6	10722800	10724000		chr1	59598200	59602600						chr1	79417000	79418200
chr6	10747400	10748800		chr1	59605400	59608200						chr1	79418800	79438600
chr6	10837800	10839000		chr1	59609600	59611400						chr1	79439000	79448000
chr6	11093400	11095200		chr1	59613400	59616200						chr1	79448800	79467200
chr6	11232200	11233600		chr1	59618400	59622400						chr1	79473200	79485200
chr6	11537200	11539000		chr1	59624800	59629200						chr1	79485600	79490600
chr6	12008600	12010000		chr1	59629600	59631000						chr1	79491400	79505600
chr6	12012600	12013800		chr1	59631200	59632800						chr1	79511200	79518000
chr6	13328000	13329400		chr1	59633200	59644200						chr1	79519200	79544800
chr6	13485800	13488600		chr1	59647200	59650000						chr1	79546800	79556000
chr6	13574000	13575600		chr1	59652200	59660200						chr1	79556600	79566000
chr6	13614800	13616600		chr1	59664400	59666400						chr1	79566800	79579000
chr6	13709800	13712800		chr1	59666600	59669400						chr1	79580400	79593600
chr6	13813600	13815200		chr1	59670000	59681600						chr1	79595200	79601800
chr6	14210800	14212000		chr1	59683000	59696400						chr1	79605000	79614200
chr6	15244800	15249800		chr1	59696800	59698000						chr1	79614400	79615600
chr6	15662200	15663600		chr1	59698400	59708200						chr1	79617400	79626200
chr6	16128800	16131200		chr1	59709000	59722800						chr1	79627800	79638200
chr6	16759600	16763400		chr1	59723000	59726800						chr1	79638400	79650200
chr6	17600200	17601800		chr1	59727800	59731400						chr1	79660200	79662600
chr6	17705200	17707600		chr1	59733200	59737800						chr1	79665200	79669800
chr6	17986800	17988800		chr1	59738800	59741400						chr1	79671200	79682800
chr6	18154600	18156600		chr1	59742800	59745400						chr1	79683000	79697200
chr6	18263200	18265400		chr1	59745600	59749200						chr1	79698800	79700800
chr6	20211800	20213400		chr1	59749600	59751600						chr1	79702200	79720600
chr6	20401000	20405000		chr1	59773200	59775000						chr1	79722000	79727400
chr6	20534400	20535600		chr1	59779000	59781000						chr1	79731800	79743800
chr6	21587400	21589600		chr1	59784400	59794000						chr1	79744800	79758800
chr6	21593600	21597600		chr1	59794400	59798600						chr1	79762800	79780400
chr6	24402800	24404200		chr1	59799800	59803000						chr1	79781600	79788000
chr6	24494800	24496000		chr1	59803200	59820200						chr1	79789800	79820400
chr6	24666200	24668000		chr1	59822000	59826000						chr1	79821400	79828800
chr6	24718000	24722200		chr1	59826200	59827600						chr1	79830600	79840400
chr6	24774800	24776400		chr1	59827800	59833000						chr1	79843000	79857800
chr6	25278800	25280800		chr1	59834800	59840800						chr1	79858200	79862400
chr6	25992000	25993600		chr1	59842600	59847800						chr1	79862800	79897200
chr6	26020600	26022400		chr1	59848200	59850000						chr1	79898600	79903600
chr6	26026400	26027800		chr1	59852400	59854000						chr1	79905000	79907200
chr6	26032000	26034000		chr1	59854200	59857000						chr1	79907600	79922800
chr6	26054600	26057200		chr1	59860800	59863000						chr1	79924600	79925800
chr6	26123000	26127200		chr1	59863600	59866000						chr1	79929000	79933000
chr6	26156000	26160000		chr1	59866200	59870400						chr1	79935400	79937600
chr6	26171800	26173200		chr1	59871400	59875600						chr1	79938600	79944200
chr6	26198400	26200000		chr1	59875800	59878400						chr1	79944400	79949400
chr6	26204400	26206600		chr1	59879000	59883800						chr1	79951600	79954000
chr6	26223800	26225000		chr1	59886000	59887200						chr1	79954400	79959800
chr6	26233800	26235200		chr1	59887600	59892600						chr1	79961600	79973200
chr6	26249800	26251000		chr1	59893800	59898000						chr1	79973600	79983200
chr6	26273200	26274400		chr1	59899000	59901600						chr1	79987000	79998200
chr6	26284600	26286800		chr1	59901800	59903600						chr1	79998800	80038600
chr6	26521200	26522600		chr1	59903800	59909200						chr1	80041200	80053800
chr6	26537000	26539400		chr1	59909800	59912400						chr1	80055400	80063400
chr6	26568400	26569600		chr1	59913200	59923400						chr1	80064400	80069000
chr6	26596000	26598200		chr1	59923600	59934800						chr1	80070200	80080400
chr6	26659000	26660600		chr1	59935000	59937800						chr1	80080800	80095400
chr6	27099200	27101600		chr1	59944200	59946000						chr1	80095800	80098800
chr6	27113200	27115400		chr1	59946600	59948600						chr1	80099800	80117400
chr6	27144600	27146400		chr1	59952000	59953200						chr1	80119200	80123400
chr6	27356000	27357200		chr1	59953800	59958400						chr1	80124200	80133400
chr6	27440000	27441600		chr1	59958600	59960000						chr1	80134600	80158800
chr6	27446200	27447800		chr1	59960200	59964400						chr1	80161600	80168600
chr6	27470200	27471400		chr1	59966800	59972400						chr1	80169200	80171800
chr6	27720200	27722000		chr1	59975000	59977200						chr1	80178000	80181800
chr6	27804400	27807600		chr1	59977600	59980000						chr1	80182800	80191400
chr6	27832600	27834200		chr1	59984200	59986000						chr1	80192800	80194200
chr6	27839600	27841200		chr1	59987200	59989600						chr1	80194400	80207200
chr6	27860400	27863400		chr1	59990200	59998200						chr1	80208400	80212200
chr6	28048000	28049600		chr1	59998400	60007000						chr1	80212400	80243200
chr6	28104000	28105600		chr1	60010200	60011400						chr1	80244600	80256800
chr6	28109200	28110400		chr1	60011600	60015200						chr1	80258600	80276600
chr6	28192600	28193800		chr1	60016800	60018800						chr1	80278400	80293000
chr6	28219200	28220400		chr1	60019000	60022800						chr1	80293600	80312800
chr6	28303000	28304600		chr1	60024000	60026400						chr1	80314600	80318600
chr6	28317200	28318400		chr1	60027200	60029800						chr1	80320000	80324200
chr6	28366800	28368000		chr1	60032000	60035600						chr1	80327000	80365200
chr6	28805400	28807400		chr1	60038200	60039800						chr1	80366800	80444800
chr6	28863000	28865200		chr1	60040000	60059600						chr1	80449000	80452200
chr6	28890200	28892200		chr1	60064800	60066600						chr1	80452600	80514000
chr6	28908000	28909800		chr1	60067000	60074600						chr1	80515600	80519600
chr6	28948600	28950600		chr1	60075000	60085200						chr1	80522400	80529800
chr6	29600000	29601400		chr1	60085800	60096600						chr1	80530800	80549600
chr6	29909800	29911200		chr1	60097800	60099400						chr1	80550600	80578800
chr6	30180400	30182600		chr1	60099600	60103800						chr1	80579800	80623000
chr6	30293200	30295400		chr1	60104200	60119200						chr1	80625200	80636400
chr6	30457200	30458400		chr1	60120000	60123000						chr1	80637600	80646400
chr6	30523000	30525800		chr1	60123200	60125600						chr1	80647800	80668200
chr6	30538400	30540000		chr1	60126200	60129800						chr1	80668600	80677200
chr6	30582400	30585000		chr1	60130000	60135400						chr1	80678800	80683400
chr6	30614800	30616000		chr1	60136400	60138800						chr1	80683800	80707600
chr6	30650200	30652400		chr1	60142400	60143600						chr1	80708000	80716800
chr6	30653400	30656000		chr1	60144800	60146400						chr1	80717400	80723600
chr6	30684600	30685800		chr1	60146600	60149600						chr1	80724400	80831400
chr6	30687400	30690000		chr1	60153000	60154800						chr1	80831600	80839800
chr6	30709600	30712400		chr1	60158800	60162200						chr1	80842200	80857600
chr6	30851800	30853000		chr1	60165600	60168400						chr1	80859600	80868000
chr6	30875400	30876600		chr1	60173600	60184200						chr1	80868400	80882600
chr6	31125400	31127000		chr1	60184400	60186600						chr1	80883800	80916600
chr6	31165000	31166200		chr1	60186800	60195400						chr1	80917000	80923000
chr6	31239000	31240400		chr1	60197600	60204600						chr1	80924000	80964400
chr6	31367400	31369000		chr1	60205000	60208800						chr1	80964800	80971800
chr6	31370800	31372000		chr1	60209800	60213000						chr1	80972200	80975400
chr6	31508000	31510600		chr1	60213200	60216200						chr1	80975800	80995200
chr6	31587600	31589600		chr1	60216800	60218200						chr1	80995800	80997000
chr6	31619400	31621400		chr1	60218400	60220600						chr1	80997400	80998600
chr6	31627400	31629000		chr1	60220800	60224800						chr1	81003600	81031800
chr6	31631800	31634600		chr1	60225600	60227400						chr1	81032000	81058200
chr6	31670000	31671600		chr1	60228400	60230400						chr1	81060600	81070000
chr6	31696800	31698200		chr1	60234800	60242800						chr1	81071000	81099000
chr6	31702200	31704600		chr1	60243400	60259000						chr1	81100400	81104800
chr6	31762400	31764000		chr1	60259200	60269400						chr1	81108000	81121200
chr6	31864600	31866400		chr1	60295800	60297000						chr1	81125800	81136200
chr6	31869200	31870600		chr1	60302200	60306000						chr1	81137400	81139600
chr6	31926000	31927400		chr1	60326000	60327200						chr1	81141600	81161800
chr6	31939200	31941000		chr1	60329400	60345800						chr1	81162200	81302400
chr6	32121400	32122800		chr1	60346000	60355800						chr1	81302800	81314800
chr6	32143200	32144400		chr1	60360200	60368600						chr1	81315000	81356200
chr6	32144800	32147000		chr1	60369600	60375000						chr1	81359800	81362400
chr6	32156600	32158600		chr1	60375200	60382400						chr1	81364600	81375200
chr6	32811400	32812600		chr1	60383600	60387600						chr1	81375600	81377200
chr6	32820400	32822600		chr1	60393200	60396600						chr1	81381800	81383000
chr6	32861600	32863400		chr1	60396800	60401800						chr1	81383800	81390400
chr6	32935400	32942600		chr1	60402400	60405200						chr1	81392800	81427000
chr6	33167400	33169600		chr1	60406200	60411600						chr1	81428000	81439200
chr6	33175400	33176800		chr1	60413200	60423800						chr1	81439600	81455400
chr6	33216200	33217800		chr1	60424000	60432400						chr1	81455800	81460800
chr6	33238800	33240800		chr1	60434400	60437000						chr1	81461000	81473000
chr6	33256200	33258000		chr1	60438800	60442200						chr1	81474600	81483400
chr6	33265400	33268200		chr1	60443000	60451800						chr1	81483600	81497000
chr6	33280200	33282600		chr1	60452800	60456200						chr1	81501000	81514000
chr6	33289800	33291800		chr1	60456600	60459800						chr1	81514200	81538000
chr6	33377600	33379600		chr1	60460600	60464400						chr1	81538600	81577200
chr6	33385000	33386600		chr1	60465000	60483200						chr1	81580000	81584800
chr6	33393000	33394200		chr1	60483600	60493000						chr1	81587800	81590600
chr6	33421400	33423000		chr1	60493200	60500200						chr1	81596000	81607400
chr6	33588000	33590000		chr1	60500400	60503200						chr1	81610400	81615000
chr6	33755600	33757200		chr1	60503400	60507600						chr1	81616800	81620000
chr6	34204200	34206200		chr1	60507800	60517800						chr1	81620400	81622600
chr6	34216200	34217400		chr1	60518400	60521000						chr1	81624800	81631600
chr6	34359000	34361200		chr1	60521200	60529200						chr1	81632200	81639400
chr6	34392800	34394200		chr1	60529400	60533800						chr1	81641800	81644600
chr6	34663200	34665200		chr1	60534600	60538200						chr1	81645800	81649000
chr6	34724400	34726000		chr1	60540000	60542800						chr1	81649400	81651400
chr6	34759000	34761000		chr1	60544400	60557400						chr1	81652800	81658200
chr6	34855000	34858200		chr1	60557600	60563400						chr1	81659600	81671400
chr6	35226400	35228200		chr1	60563600	60568800						chr1	81679800	81686200
chr6	35435600	35437800		chr1	60569200	60573600						chr1	81686600	81691200
chr6	35464400	35466000		chr1	60573800	60575800						chr1	81692400	81696800
chr6	35655200	35656600		chr1	60576600	60580600						chr1	81699000	81702200
chr6	35887400	35889400		chr1	60583000	60592400						chr1	81707600	81709000
chr6	35995400	35997400		chr1	60592600	60598800						chr1	81709600	81711200
chr6	36163800	36165600		chr1	60599600	60615000						chr1	81714200	81715600
chr6	36354200	36355800		chr1	60615400	60618400						chr1	81719800	81724800
chr6	36410200	36412200		chr1	60618600	60626000						chr1	81725000	81730400
chr6	36513800	36515400		chr1	60627200	60635200						chr1	81733000	81762400
chr6	36561400	36565200		chr1	60635400	60638400						chr1	81762800	81769400
chr6	36646400	36648800		chr1	60638600	60688200						chr1	81783600	81789400
chr6	36841800	36843200		chr1	60689600	60693200						chr1	81789800	81793600
chr6	36952400	36955000		chr1	60693400	60718400						chr1	81794800	81800400
chr6	37136800	37140400		chr1	60719200	60728400						chr1	81802200	81806600
chr6	37225200	37226600		chr1	60729000	60732000						chr1	81807000	81810800
chr6	37321400	37323000		chr1	60732400	60740400						chr1	81811200	81813600
chr6	37400400	37402000		chr1	60741400	60746200						chr1	81817800	81847000
chr6	37664400	37667000		chr1	60747600	60749600						chr1	81849200	81853400
chr6	37786200	37788800		chr1	60749800	60764200						chr1	81854600	81856400
chr6	38606800	38608600		chr1	60765600	60769800						chr1	81859200	81871800
chr6	41039000	41042400		chr1	60770200	60774600						chr1	81877400	81879200
chr6	41513400	41515800		chr1	60774800	60778000						chr1	81881200	81886200
chr6	41701400	41703400		chr1	60778200	60803800						chr1	81886800	81888400
chr6	41747000	41748800		chr1	60804400	60822600						chr1	81890800	81892800
chr6	41754000	41756000		chr1	60822800	60833200						chr1	81900800	81902800
chr6	41862200	41863800		chr1	60833800	60854000						chr1	81904000	81909800
chr6	41888000	41890200		chr1	60854200	60855800						chr1	81912200	81918400
chr6	41908200	41910200		chr1	60857600	60860000						chr1	81920600	81924200
chr6	42418400	42421600		chr1	60860800	60868000						chr1	81924600	81928000
chr6	42531600	42533400		chr1	60869400	60891400						chr1	81933400	81935200
chr6	42712600	42715600		chr1	60892000	60897400						chr1	81937000	81941600
chr6	42749400	42752600		chr1	60897600	60901800						chr1	81941800	81943000
chr6	42846800	42848400		chr1	60902000	60920600						chr1	81944600	81951600
chr6	42858000	42859200		chr1	60920800	60954400						chr1	81952000	81958200
chr6	42896400	42898400		chr1	60956200	60962200						chr1	81960800	81964000
chr6	42946000	42947400		chr1	60962600	60968800						chr1	81965400	81973000
chr6	42951600	42953200		chr1	60969600	60976000						chr1	81973400	81974800
chr6	42980800	42982800		chr1	60976200	61005800						chr1	81976400	81977600
chr6	43020800	43022000		chr1	61006000	61013400						chr1	81978600	81983200
chr6	43026400	43028200		chr1	61013600	61030600						chr1	81984200	82000800
chr6	43138200	43140800		chr1	61031200	61039000						chr1	82001000	82008000
chr6	43336000	43337800		chr1	61040000	61041200						chr1	82008200	82011400
chr6	43395000	43396400		chr1	61041600	61045000						chr1	82018000	82039000
chr6	43445000	43446200		chr1	61045400	61047200						chr1	82041200	82042800
chr6	43483600	43485800		chr1	61047400	61061800						chr1	82043400	82044800
chr6	43542800	43544800		chr1	61063200	61085400						chr1	82051000	82062000
chr6	43596200	43598000		chr1	61089400	61102000						chr1	82063000	82101200
chr6	43603200	43604400		chr1	61102600	61104200						chr1	82101600	82114200
chr6	43654600	43656000		chr1	61106200	61145600						chr1	82117400	82125600
chr6	43737400	43740600		chr1	61145800	61161600						chr1	82126800	82128800
chr6	44094200	44096400		chr1	61161800	61198600						chr1	82131200	82135600
chr6	44190800	44192000		chr1	61199000	61204800						chr1	82137000	82140000
chr6	44213600	44216200		chr1	61205000	61211800						chr1	82140600	82143800
chr6	44224200	44225600		chr1	61212600	61229000						chr1	82149000	82154400
chr6	44232200	44233400		chr1	61229400	61273000						chr1	82157000	82158600
chr6	44354800	44356400		chr1	61273400	61275000						chr1	82159800	82161600
chr6	45344800	45346400		chr1	61276400	61291600						chr1	82173800	82182400
chr6	45389200	45391400		chr1	61291800	61297600						chr1	82183800	82188000
chr6	46620200	46621400		chr1	61299800	61304000						chr1	82188400	82194000
chr6	47276400	47277800		chr1	61304600	61314000						chr1	82194200	82197400
chr6	47444800	47447200		chr1	61315800	61327600						chr1	82199400	82208600
chr6	49430200	49431800		chr1	61336600	61338600						chr1	82209600	82225800
chr6	52148800	52150200		chr1	61339600	61340800						chr1	82226200	82246800
chr6	52226400	52228000		chr1	61341000	61346800						chr1	82247200	82255600
chr6	52284600	52286000		chr1	61347000	61352000						chr1	82279800	82284000
chr6	52440800	52442600		chr1	61353200	61356800						chr1	82286800	82297400
chr6	52925600	52927000		chr1	61357400	61359000						chr1	82302800	82312000
chr6	52929600	52931400		chr1	61363400	61367600						chr1	82316600	82318000
chr6	53212200	53214200		chr1	61372200	61377400						chr1	82319200	82334600
chr6	53223600	53224800		chr1	61378200	61382400						chr1	82335400	82338400
chr6	53408600	53410200		chr1	61383000	61386200						chr1	82338600	82340400
chr6	53412200	53413400		chr1	61386400	61388400						chr1	82349000	82352400
chr6	53658200	53661000		chr1	61389600	61390800						chr1	82354200	82359200
chr6	56707600	56709000		chr1	61391600	61400800						chr1	82359800	82365000
chr6	56818600	56820600		chr1	61403800	61407000						chr1	82365200	82385200
chr6	57036800	57038400		chr1	61409400	61412200						chr1	82388200	82389800
chr6	57086000	57087800		chr1	61418600	61423200						chr1	82390200	82391600
chr6	64281600	64284400		chr1	61424200	61426600						chr1	82392600	82395000
chr6	64345200	64347400		chr1	61427200	61428600						chr1	82395400	82403600
chr6	69344400	69346000		chr1	61429000	61435600						chr1	82405000	82415400
chr6	70505800	70507000		chr1	61437200	61438400						chr1	82417800	82430600
chr6	70576600	70577800		chr1	61438600	61449400						chr1	82432800	82439800
chr6	71122400	71124200		chr1	61450000	61454200						chr1	82446200	82463600
chr6	71377000	71378600		chr1	61456600	61458000						chr1	82464200	82507800
chr6	71997800	71999600		chr1	61458200	61470000						chr1	82509000	82510200
chr6	73331200	73333000		chr1	61473600	61477000						chr1	82511800	82539000
chr6	74160800	74162000		chr1	61477400	61479200						chr1	82540000	82542200
chr6	74170800	74172200		chr1	61479400	61483400						chr1	82544200	82556800
chr6	74229200	74231800		chr1	61484000	61501600						chr1	82557200	82573400
chr6	74362600	74364800		chr1	61501800	61505400						chr1	82577400	82590600
chr6	75952800	75954200		chr1	61561400	61562800						chr1	82591800	82605400
chr6	75993200	75995400		chr1	61570800	61574400						chr1	82606400	82618000
chr6	76311200	76313600		chr1	61577800	61580400						chr1	82619000	82625800
chr6	76458200	76459600		chr1	61583000	61584200						chr1	82629200	82681200
chr6	79576800	79578000		chr1	61584400	61585600						chr1	82681600	82690800
chr6	79786000	79789000		chr1	61592000	61597000						chr1	82694200	82725400
chr6	79943000	79944400		chr1	61599400	61601400						chr1	82727200	82731000
chr6	80246400	80248000		chr1	61602000	61604800						chr1	82732800	82734600
chr6	80713600	80714800		chr1	61608800	61613400						chr1	82735400	82744600
chr6	80815800	80817000		chr1	61614200	61617200						chr1	82745200	82772400
chr6	82461000	82463800		chr1	61619600	61622000						chr1	82772800	82783200
chr6	82956600	82958200		chr1	61625200	61628800						chr1	82786000	82787200
chr6	83073200	83075000		chr1	61629000	61631000						chr1	82789600	82795200
chr6	83902200	83904200		chr1	61631400	61634600						chr1	82795400	82802200
chr6	84569000	84570200		chr1	61634800	61636200						chr1	82803200	82808800
chr6	84936800	84938000		chr1	61660600	61663200						chr1	82809200	82811400
chr6	86159200	86160600		chr1	61666000	61667600						chr1	82811800	82822600
chr6	86302600	86304400		chr1	61670000	61672000						chr1	82823000	82826400
chr6	86351200	86354400		chr1	61672200	61674200						chr1	82827800	82832000
chr6	86386000	86389200		chr1	61674400	61675800						chr1	82833600	82837600
chr6	87864400	87866600		chr1	61676800	61678400						chr1	82839000	82842400
chr6	88117200	88118600		chr1	61679800	61681600						chr1	82843600	82854600
chr6	88182200	88183600		chr1	61681800	61683200						chr1	82855400	82857600
chr6	88298600	88300600		chr1	61683400	61687000						chr1	82859200	82860600
chr6	88409400	88412800		chr1	61688400	61690200						chr1	82863600	82866000
chr6	89672600	89674000		chr1	61690600	61692000						chr1	82867400	82911400
chr6	89789200	89793200		chr1	61694800	61696200						chr1	82912200	82918600
chr6	89855400	89856800		chr1	61696600	61698800						chr1	82919200	82921000
chr6	90061200	90063000		chr1	61700400	61703800						chr1	82921200	82929200
chr6	90121000	90122600		chr1	61704400	61706600						chr1	82931400	82933600
chr6	90347600	90349000		chr1	61710200	61711400						chr1	82933800	82941200
chr6	90528400	90530400		chr1	61717400	61718600						chr1	82941400	82950400
chr6	90538600	90540400		chr1	61723000	61725000						chr1	82953200	82956400
chr6	91004800	91007000		chr1	61727400	61733800						chr1	82958600	82969400
chr6	96024400	96026400		chr1	61735800	61737000						chr1	82970600	83004200
chr6	96968800	96970600		chr1	61746000	61749600						chr1	83006000	83028200
chr6	97284600	97286000		chr1	61753400	61755200						chr1	83034800	83043400
chr6	97344800	97346400		chr1	61756600	61761600						chr1	83045800	83052000
chr6	97372000	97373200		chr1	61763600	61764800						chr1	83052600	83062800
chr6	97730200	97731600		chr1	61768000	61777800						chr1	83064600	83093400
chr6	99281600	99282800		chr1	61778000	61781400						chr1	83095000	83109600
chr6	99394800	99396200		chr1	61790400	61795400						chr1	83111000	83161000
chr6	99872200	99874400		chr1	61796800	61798200						chr1	83162000	83169400
chr6	99962600	99964000		chr1	61798400	61799800						chr1	83173800	83252800
chr6	100015600	100017000		chr1	61801200	61803000						chr1	83253200	83280000
chr6	101328400	101330000		chr1	61805600	61809200						chr1	83280800	83289600
chr6	105306800	105308000		chr1	61810200	61816400						chr1	83290800	83302000
chr6	105584400	105585600		chr1	61816600	61818600						chr1	83305200	83309400
chr6	105850000	105851600		chr1	61820200	61825000						chr1	83314800	83345200
chr6	106772600	106774000		chr1	61825200	61827600						chr1	83346400	83359200
chr6	106959400	106960800		chr1	61828200	61834000						chr1	83360000	83384800
chr6	107076600	107078200		chr1	61836800	61838200						chr1	83387400	83392600
chr6	107435200	107437600		chr1	61839400	61843000						chr1	83394400	83396000
chr6	107779800	107781600		chr1	61843600	61846200						chr1	83397800	83409400
chr6	107810000	107812600		chr1	61847200	61853000						chr1	83412400	83415800
chr6	108278000	108279800		chr1	61854400	61858400						chr1	83417400	83443400
chr6	108395200	108396600		chr1	61859600	61863200						chr1	83449000	83457400
chr6	108581200	108583000		chr1	61866200	61867400						chr1	83457800	83460400
chr6	108615600	108617000		chr1	61867600	61869400						chr1	83461200	83477200
chr6	108878600	108882400		chr1	61870400	61874000						chr1	83478600	83483000
chr6	108882800	108884000		chr1	61874200	61878200						chr1	83484200	83490000
chr6	109169200	109170400		chr1	61878400	61885000						chr1	83490600	83499200
chr6	109329800	109331400		chr1	61886800	61890000						chr1	83500400	83518000
chr6	109414800	109417400		chr1	61890400	61891800						chr1	83522400	83524600
chr6	109701600	109704600		chr1	61892000	61902000						chr1	83526600	83530200
chr6	109761200	109763000		chr1	61903600	61905200						chr1	83530800	83532000
chr6	109776000	109777800		chr1	61905400	61906800						chr1	83532200	83542400
chr6	109803400	109805000		chr1	61909400	61912000						chr1	83543800	83551800
chr6	110011400	110013000		chr1	61921200	61925200						chr1	83555600	83563800
chr6	110499800	110502600		chr1	61925400	61927200						chr1	83565400	83566600
chr6	111135200	111137600		chr1	61929400	61930800						chr1	83569400	83575200
chr6	111195200	111198400		chr1	61931000	61946800						chr1	83576200	83579400
chr6	111279400	111280600		chr1	61947800	61952800						chr1	83580200	83594200
chr6	111302600	111304000		chr1	61953000	61957000						chr1	83598200	83616400
chr6	111408200	111409600		chr1	61957800	61962400						chr1	83616800	83629600
chr6	111803000	111806000		chr1	61963000	61968200						chr1	83630800	83647400
chr6	111926200	111927400		chr1	61968800	61972600						chr1	83648200	83683600
chr6	112193200	112195400		chr1	61972800	61982800						chr1	83683800	83870400
chr6	112407800	112409400		chr1	61983000	61985000						chr1	83870600	83879000
chr6	114175800	114177000		chr1	61985800	61989000						chr1	83879400	83911000
chr6	114177800	114180800		chr1	61989200	61990600						chr1	83911400	83941600
chr6	114290800	114293000		chr1	61990800	62002000						chr1	83942400	83943600
chr6	116421400	116423000		chr1	62002400	62005800						chr1	83946800	83951400
chr6	116574400	116575800		chr1	62006000	62034400						chr1	83951800	83955200
chr6	116599200	116601800		chr1	62035800	62037800						chr1	83957400	83959200
chr6	116691600	116693200		chr1	62038000	62051200						chr1	83968800	83972800
chr6	116891800	116893800		chr1	62051600	62054600						chr1	83979400	83981400
chr6	117001800	117003200		chr1	62055600	62056800						chr1	83982600	84011200
chr6	117803400	117805200		chr1	62057800	62070600						chr1	84011600	84016600
chr6	117922600	117924400		chr1	62073400	62078400						chr1	84018600	84020000
chr6	117996000	117998000		chr1	62078600	62082200						chr1	84022000	84024600
chr6	118971400	118973400		chr1	62082400	62084400						chr1	84025400	84033600
chr6	119214200	119216800		chr1	62084600	62086200						chr1	84034000	84040200
chr6	119255400	119256800		chr1	62086600	62096600						chr1	84041000	84062400
chr6	119399200	119400600		chr1	62096800	62102000						chr1	84062600	84080600
chr6	119669200	119672000		chr1	62108200	62114800						chr1	84086400	84091800
chr6	122791800	122793600		chr1	62115000	62119800						chr1	84093400	84102000
chr6	122931000	122932200		chr1	62120200	62125800						chr1	84104000	84106000
chr6	123110200	123111400		chr1	62127200	62136200						chr1	84108600	84126000
chr6	125622200	125623400		chr1	62136600	62149400						chr1	84126400	84155400
chr6	126068800	126071400		chr1	62149600	62157800						chr1	84160800	84162000
chr6	126111200	126113000		chr1	62159600	62164400						chr1	84163600	84166200
chr6	126277800	126279000		chr1	62164600	62165800						chr1	84169200	84184000
chr6	126307200	126308400		chr1	62166400	62174600						chr1	84184600	84189600
chr6	127587400	127589400		chr1	62176000	62179600						chr1	84190400	84191600
chr6	127663600	127665800		chr1	62220000	62235000						chr1	84192200	84205800
chr6	128840000	128842400		chr1	62235400	62246800						chr1	84214800	84219200
chr6	130030600	130031800		chr1	62249000	62250800						chr1	84220000	84222600
chr6	130339400	130342400		chr1	62251000	62284400						chr1	84223400	84224600
chr6	131383200	131385000		chr1	62285200	62291600						chr1	84236400	84237600
chr6	131456200	131457600		chr1	62292000	62303800						chr1	84238400	84243200
chr6	131948600	131949800		chr1	62304000	62305200						chr1	84243800	84257400
chr6	132128600	132129800		chr1	62306000	62310600						chr1	84258000	84264600
chr6	132833400	132834800		chr1	62310800	62318200						chr1	84266000	84267800
chr6	133119200	133120400		chr1	62318400	62331200						chr1	84269000	84270400
chr6	133134000	133137000		chr1	62332000	62333800						chr1	84270800	84281200
chr6	134273000	134275400		chr1	62334000	62335400						chr1	84281600	84283600
chr6	134495200	134497400		chr1	62336600	62353000						chr1	84286200	84288000
chr6	135375200	135376600		chr1	62353600	62357000						chr1	84288200	84293400
chr6	135501800	135504600		chr1	62357200	62366000						chr1	84296000	84305000
chr6	135818200	135819800		chr1	62366400	62367600						chr1	84306000	84310800
chr6	136571000	136572200		chr1	62367800	62380200						chr1	84313800	84316200
chr6	136609200	136612000		chr1	62382600	62402600						chr1	84318200	84322400
chr6	136870800	136872000		chr1	62403000	62408600						chr1	84329000	84333600
chr6	137112400	137114600		chr1	62408800	62417000						chr1	84334600	84348200
chr6	137143200	137144600		chr1	62420000	62421800						chr1	84349800	84355200
chr6	137539000	137541000		chr1	62423000	62426800						chr1	84356000	84362000
chr6	138187600	138189600		chr1	62427000	62432800						chr1	84362600	84365600
chr6	138724400	138726400		chr1	62435000	62439000						chr1	84368200	84373000
chr6	139013200	139015000		chr1	62441800	62446200						chr1	84373400	84375800
chr6	139094000	139095600		chr1	62448200	62454200						chr1	84378400	84384400
chr6	139307800	139309800		chr1	62454400	62458600						chr1	84384600	84392800
chr6	139349400	139351200		chr1	62459600	62461200						chr1	84395200	84397000
chr6	139456200	139457800		chr1	62461600	62463000						chr1	84402000	84403200
chr6	139693600	139697400		chr1	62463200	62478600						chr1	84407000	84415400
chr6	143265200	143269200		chr1	62479200	62488000						chr1	84421400	84422800
chr6	143381200	143382600		chr1	62488200	62495400						chr1	84434000	84436000
chr6	143770800	143772800		chr1	62495600	62497600						chr1	84437000	84443000
chr6	143832000	143833200		chr1	62499600	62507000						chr1	84445000	84449400
chr6	143857600	143859000		chr1	62507200	62511200						chr1	84449600	84459200
chr6	144163800	144165400		chr1	62511600	62514200						chr1	84468000	84474400
chr6	144384600	144386000		chr1	62514400	62518800						chr1	84475000	84477400
chr6	144415600	144417600		chr1	62519000	62522800						chr1	84478800	84485200
chr6	144471000	144472400		chr1	62524800	62530400						chr1	84486800	84503200
chr6	144536800	144538200		chr1	62530800	62532200						chr1	84504800	84532800
chr6	144605400	144608400		chr1	62532400	62534000						chr1	84557200	84561800
chr6	146055600	146057200		chr1	62535400	62542400						chr1	84562000	84566400
chr6	146134800	146137000		chr1	62544000	62545200						chr1	84570000	84572800
chr6	146284400	146286200		chr1	62545400	62548600						chr1	84573800	84583600
chr6	147523200	147526400		chr1	62549000	62551600						chr1	84584000	84586800
chr6	149067400	149069400		chr1	62551800	62554000						chr1	84588400	84607200
chr6	149637600	149640400		chr1	62555800	62559200						chr1	84614800	84616200
chr6	149866000	149868000		chr1	62559400	62568800						chr1	84644600	84646400
chr6	149886600	149888400		chr1	62569000	62571000						chr1	84647600	84650000
chr6	149968800	149970200		chr1	62571200	62576000						chr1	84650400	84666800
chr6	150037800	150040000		chr1	62576200	62582000						chr1	84670200	84671800
chr6	150070600	150071800		chr1	62582400	62587400						chr1	84672800	84674400
chr6	150184200	150185800		chr1	62588800	62592400						chr1	84675200	84678800
chr6	150325800	150327000		chr1	62592600	62594200						chr1	84681200	84690000
chr6	150920800	150922200		chr1	62595200	62608000						chr1	84692000	84700600
chr6	151186400	151188200		chr1	62608800	62625600						chr1	84702200	84708000
chr6	151710400	151713600		chr1	62626200	62636400						chr1	84709400	84710600
chr6	151772600	151774600		chr1	62636800	62641000						chr1	84714600	84718200
chr6	151814800	151816000		chr1	62644200	62645600						chr1	84721600	84723000
chr6	153303600	153305600		chr1	62649800	62657200						chr1	84723800	84725800
chr6	153322800	153324800		chr1	62658200	62659800						chr1	84727400	84730800
chr6	154830600	154832200		chr1	62667600	62670000						chr1	84739400	84744400
chr6	155053800	155056000		chr1	62670800	62683200						chr1	84745200	84753800
chr6	155634800	155636400		chr1	62683400	62684800						chr1	84779200	84785000
chr6	157007400	157009200		chr1	62685000	62693600						chr1	84785200	84804600
chr6	157097800	157101800		chr1	62696000	62698600						chr1	84805600	84809800
chr6	157341800	157343400		chr1	62699800	62702800						chr1	84810600	84811800
chr6	157743800	157745400		chr1	62703200	62707400						chr1	84820600	84827400
chr6	157800800	157803800		chr1	62707600	62713400						chr1	84845800	84847400
chr6	158244200	158245800		chr1	62714000	62716000						chr1	84848600	84852600
chr6	158402200	158403800		chr1	62716600	62726200						chr1	84855600	84871000
chr6	158588400	158590000		chr1	62726800	62728800						chr1	84879000	84880800
chr6	158652400	158654400		chr1	62729600	62731800						chr1	84881200	84890400
chr6	158980600	158982400		chr1	62732200	62736800						chr1	84894200	84896400
chr6	159064800	159066400		chr1	62740800	62743200						chr1	84904000	84907800
chr6	159238200	159240800		chr1	62743400	62745000						chr1	84909000	84916400
chr6	159420200	159421600		chr1	62746200	62749800						chr1	84917200	84925800
chr6	160147200	160150200		chr1	62753400	62756000						chr1	84926400	84934600
chr6	160182200	160184000		chr1	62756200	62761200						chr1	84955800	84957800
chr6	160209400	160212600		chr1	62762200	62765800						chr1	84983000	84992000
chr6	160389400	160391400		chr1	62768000	62770000						chr1	84992400	85005200
chr6	161412000	161413800		chr1	62770800	62774000						chr1	85008400	85017200
chr6	161694200	161695600		chr1	62795400	62799000						chr1	85018200	85028600
chr6	163834000	163835400		chr1	62800000	62802200						chr1	85050600	85051800
chr6	163836200	163838000		chr1	62804600	62810400						chr1	85052200	85063600
chr6	166755200	166756800		chr1	62810600	62813000						chr1	85071200	85077200
chr6	166795200	166797600		chr1	62813200	62814400						chr1	85078800	85082400
chr6	167039800	167042000		chr1	62814600	62817400						chr1	85087400	85096400
chr6	167369000	167370800		chr1	62819600	62824600						chr1	85102600	85105800
chr6	167411400	167413600		chr1	62825000	62827000						chr1	85106200	85107400
chr6	168226600	168228800		chr1	62827200	62850000						chr1	85110000	85131200
chr6	170101400	170103200		chr1	62850600	62855000						chr1	85132600	85137400
chr6	170122800	170124000		chr1	62855200	62861000						chr1	85138400	85140200
chr6	170151000	170152600		chr1	62861200	62862400						chr1	85141800	85145200
chr6	170598800	170600200		chr1	62863400	62866400						chr1	85182400	85184400
chr6	170615000	170616800		chr1	62867200	62877800						chr1	85193600	85201800
chr6	170861400	170864400		chr1	62878400	62882000						chr1	85202000	85205400
chr6	170892800	170894400		chr1	62882400	62883600						chr1	85206200	85214800
chr7	148800	150000		chr1	62883800	62889800						chr1	85216800	85219000
chr7	557400	558800		chr1	62914800	62941400						chr1	85220400	85222000
chr7	765800	767400		chr1	62943000	62946600						chr1	85226200	85229600
chr7	856200	857400		chr1	62947600	62949600						chr1	85230800	85232400
chr7	916200	918000		chr1	62951200	62953400						chr1	85232600	85237800
chr7	1014000	1015600		chr1	62953800	62960000						chr1	85243400	85244800
chr7	1067200	1068400		chr1	62960200	62966600						chr1	85248600	85250600
chr7	1177200	1178400		chr1	62966800	62980600						chr1	85252000	85261600
chr7	1198600	1200600		chr1	62982400	62993800						chr1	85263600	85270000
chr7	1543000	1544400		chr1	62994000	62996400						chr1	85270200	85289200
chr7	1609000	1610600		chr1	62996600	63002600						chr1	85291400	85297800
chr7	2271600	2273200		chr1	63003000	63010000						chr1	85310200	85311600
chr7	2281200	2282400		chr1	63011000	63020200						chr1	85323600	85327000
chr7	2393200	2395800		chr1	63020400	63028600						chr1	85329600	85335600
chr7	2442600	2444400		chr1	63028800	63051000						chr1	85339000	85346600
chr7	2594200	2595600		chr1	63051800	63054000						chr1	85347400	85348600
chr7	2671600	2673400		chr1	63054200	63055600						chr1	85360800	85372800
chr7	2883000	2884600		chr1	63056400	63059400						chr1	85373600	85378600
chr7	4681000	4682200		chr1	63060200	63062400						chr1	85380200	85384800
chr7	4722000	4724000		chr1	63067400	63078400						chr1	85386600	85398800
chr7	4814400	4816000		chr1	63080000	63087600						chr1	85399400	85400600
chr7	5229600	5230800		chr1	63089400	63099600						chr1	85401000	85405800
chr7	5459000	5466800		chr1	63099800	63121800						chr1	85406200	85410200
chr7	5552600	5554000		chr1	63123000	63132600						chr1	85413800	85425000
chr7	5567600	5571400		chr1	63132800	63134800						chr1	85427400	85428600
chr7	5595200	5596600		chr1	63135000	63137000						chr1	85428800	85430600
chr7	5632400	5634800		chr1	63137200	63140400						chr1	85431600	85433400
chr7	5820400	5821600		chr1	63140600	63142200						chr1	85441400	85450600
chr7	6048000	6049400		chr1	63164800	63172800						chr1	85451400	85454000
chr7	6098000	6099200		chr1	63173800	63181800						chr1	85455000	85456200
chr7	6120400	6121600		chr1	63182200	63186800						chr1	85465600	85485200
chr7	6143600	6146200		chr1	63194000	63198000						chr1	85485800	85492600
chr7	6310800	6312600		chr1	63198200	63199600						chr1	85493600	85512800
chr7	6414200	6415800		chr1	63202000	63206400						chr1	85516600	85524200
chr7	6486600	6488200		chr1	63206800	63210000						chr1	85524600	85527000
chr7	6522600	6524200		chr1	63212400	63220000						chr1	85529000	85552600
chr7	6543000	6544400		chr1	63222600	63231600						chr1	85554600	85557000
chr7	6676200	6678000		chr1	63232200	63239000						chr1	85558200	85584200
chr7	6745400	6747000		chr1	63262400	63265800						chr1	85585200	85591200
chr7	6769000	6770200		chr1	63267200	63273400						chr1	85592600	85594000
chr7	7221200	7223400		chr1	63277400	63289200						chr1	85595000	85599200
chr7	7606200	7607600		chr1	63289400	63292800						chr1	85604000	85608400
chr7	7679400	7681400		chr1	63293200	63301400						chr1	85621200	85624800
chr7	8007800	8010400		chr1	63301600	63309800						chr1	85625200	85633800
chr7	8301000	8302200		chr1	63310000	63317200						chr1	85635000	85638200
chr7	10978800	10980800		chr1	63317800	63322400						chr1	85638800	85640800
chr7	11013000	11014400		chr1	63322600	63330200						chr1	85641200	85645000
chr7	12250000	12252000		chr1	63330400	63333400						chr1	85646000	85648400
chr7	12726000	12727800		chr1	63333600	63347600						chr1	85650600	85654000
chr7	14029000	14031200		chr1	63348800	63350000						chr1	85678000	85679200
chr7	16460000	16461400		chr1	63350400	63357600						chr1	85682200	85684400
chr7	16684000	16686800		chr1	63358000	63366400						chr1	85693000	85694400
chr7	16793000	16794200		chr1	63368600	63369800						chr1	85696600	85705600
chr7	17338200	17339800		chr1	63372600	63376600						chr1	85707200	85709000
chr7	17978800	17981000		chr1	63376800	63383400						chr1	85712000	85714600
chr7	20369400	20371600		chr1	63385400	63390000						chr1	85775000	85777400
chr7	21466200	21468600		chr1	63391600	63419200						chr1	85801400	85803400
chr7	21984200	21985800		chr1	63419800	63423200						chr1	85812200	85813600
chr7	22861200	22863000		chr1	63423400	63428800						chr1	85817600	85820400
chr7	23052400	23053800		chr1	63430400	63443600						chr1	85842400	85844800
chr7	23144800	23146600		chr1	63443800	63452600						chr1	85846200	85851600
chr7	23221200	23222800		chr1	63452800	63456600						chr1	85854800	85858600
chr7	23338600	23340000		chr1	63457600	63466800						chr1	85860400	85861800
chr7	23570000	23572000		chr1	63467000	63476400						chr1	85866400	85869000
chr7	23636800	23638000		chr1	63478600	63481600						chr1	85875400	85876600
chr7	24612200	24614400		chr1	63481800	63507400						chr1	85879600	85882600
chr7	24796400	24797600		chr1	63507600	63509000						chr1	85884800	85887200
chr7	25018800	25021800		chr1	63509200	63539000						chr1	85887400	85891000
chr7	25164000	25165600		chr1	63541000	63546400						chr1	85891400	85892800
chr7	25219200	25220400		chr1	63546600	63553600						chr1	85894600	85902600
chr7	25990000	25991400		chr1	63554200	63572600						chr1	85907000	85911200
chr7	26237800	26242600		chr1	63573000	63577600						chr1	85921200	85924800
chr7	26437800	26439000		chr1	63578600	63581200						chr1	85932200	85933400
chr7	26903600	26905000		chr1	63581400	63582800						chr1	85933600	85937000
chr7	27135600	27136800		chr1	63583000	63585400						chr1	85937200	85939200
chr7	27701600	27703000		chr1	63585800	63587600						chr1	85940000	85950200
chr7	27779000	27781000		chr1	63588400	63589800						chr1	85950800	85958600
chr7	28218800	28220800		chr1	63591800	63593000						chr1	85964200	85967000
chr7	29234000	29235200		chr1	63593400	63600000						chr1	85971400	85982200
chr7	30028200	30029800		chr1	63601400	63614600						chr1	85994800	85997800
chr7	30065600	30069200		chr1	63614800	63624800						chr1	86004800	86007800
chr7	30174000	30176000		chr1	63625000	63638800						chr1	86022600	86028400
chr7	30323600	30326000		chr1	63639000	63645400						chr1	86029200	86033000
chr7	30517600	30518800		chr1	63646800	63653600						chr1	86059000	86062600
chr7	30543600	30545200		chr1	63656400	63663800						chr1	86065800	86069200
chr7	30633400	30636000		chr1	63666600	63677400						chr1	86084400	86088200
chr7	30810600	30812000		chr1	63677600	63697000						chr1	86090200	86092200
chr7	32529200	32530600		chr1	63697200	63723800						chr1	86096600	86107000
chr7	32534400	32536200		chr1	63724000	63727600						chr1	86108000	86116000
chr7	32767600	32768800		chr1	63728400	63730000						chr1	86116400	86119600
chr7	32929600	32932600		chr1	63730200	63735200						chr1	86123600	86124800
chr7	32981600	32982800		chr1	63735800	63738000						chr1	86129000	86134600
chr7	32996600	32997800		chr1	63738600	63740400						chr1	86135000	86137400
chr7	33101400	33103200		chr1	63743800	63760200						chr1	86139000	86146000
chr7	33148000	33149600		chr1	63761400	63765000						chr1	86150200	86156200
chr7	33168400	33169800		chr1	63765600	63770200						chr1	86159200	86163200
chr7	35076000	35078000		chr1	63771600	63777600						chr1	86185200	86200600
chr7	35733600	35735600		chr1	63800200	63819400						chr1	86201000	86228000
chr7	35839600	35842200		chr1	63821200	63822600						chr1	86228600	86229800
chr7	36192000	36193600		chr1	63844600	63846400						chr1	86230000	86264200
chr7	36406200	36407400		chr1	63846600	63864600						chr1	86264800	86274200
chr7	36429000	36430400		chr1	63865000	63873600						chr1	86274600	86283000
chr7	37487400	37488600		chr1	63874000	63876600						chr1	86285200	86288000
chr7	38217400	38218600		chr1	63877600	63880200						chr1	86290200	86296400
chr7	39605400	39606800		chr1	63881200	63902600						chr1	86297000	86302600
chr7	39662400	39664400		chr1	63903400	63906400						chr1	86302800	86315000
chr7	39772600	39773800		chr1	63908600	63914800						chr1	86316600	86330400
chr7	39988200	39993000		chr1	63915000	63916200						chr1	86334200	86350000
chr7	40173200	40175000		chr1	63916400	63929000						chr1	86350400	86399200
chr7	42275800	42277400		chr1	63929600	63941400						chr1	86401600	86406200
chr7	42927600	42928800		chr1	63941600	63945800						chr1	86407000	86417400
chr7	42950800	42952000		chr1	63946000	63952000						chr1	86419000	86427600
chr7	42970600	42973000		chr1	63957200	63964000						chr1	86428200	86441800
chr7	43622600	43624200		chr1	63964200	63966400						chr1	86442200	86448600
chr7	43768200	43769800		chr1	63966600	63967800						chr1	86449600	86455400
chr7	43797800	43799000		chr1	63968000	63972200						chr1	86461400	86466200
chr7	43908400	43909600		chr1	63972400	63978000						chr1	86467000	86481400
chr7	43945200	43946600		chr1	64000600	64002600						chr1	86482200	86518600
chr7	43965600	43966800		chr1	64003400	64013400						chr1	86520800	86527000
chr7	44083600	44085200		chr1	64014600	64023200						chr1	86528000	86533600
chr7	44121600	44122800		chr1	64023600	64037600						chr1	86535400	86551200
chr7	44162400	44163800		chr1	64038000	64039800						chr1	86552200	86566400
chr7	44240400	44241600		chr1	64041800	64043600						chr1	86566800	86584800
chr7	44529200	44530800		chr1	64043800	64048400						chr1	86585400	86602600
chr7	44612600	44614200		chr1	64071000	64072200						chr1	86604000	86615000
chr7	44620800	44622800		chr1	64080000	64081800						chr1	86617800	86619000
chr7	44645600	44647200		chr1	64083200	64086800						chr1	86624800	86641400
chr7	44787600	44789400		chr1	64093800	64095400						chr1	86642000	86649000
chr7	44835400	44837800		chr1	64096400	64102000						chr1	86652400	86657200
chr7	44886400	44888600		chr1	64102200	64103800						chr1	86659200	86660400
chr7	44923600	44926000		chr1	64112000	64114200						chr1	86663600	86666600
chr7	45025400	45026800		chr1	64114400	64116800						chr1	86667200	86671200
chr7	45038800	45041000		chr1	64118800	64125400						chr1	86675400	86683800
chr7	45150400	45152000		chr1	64130000	64131800						chr1	86686000	86691000
chr7	48018200	48019400		chr1	64132000	64135000						chr1	86692800	86699000
chr7	48128000	48129800		chr1	64136200	64140000						chr1	86700400	86703200
chr7	50517400	50518600		chr1	64140800	64148600						chr1	86704200	86712200
chr7	54825800	54827800		chr1	64148800	64153800						chr1	86715000	86724000
chr7	55432800	55434800		chr1	64154200	64156600						chr1	86725200	86731200
chr7	55639000	55640800		chr1	64158000	64159600						chr1	86731600	86737200
chr7	55954600	55956000		chr1	64160400	64163200						chr1	86737600	86742800
chr7	56032000	56033200		chr1	64165400	64166600						chr1	86744000	86754600
chr7	56118600	56120400		chr1	64167200	64170000						chr1	86756200	86761600
chr7	56131600	56133200		chr1	64171400	64174000						chr1	86762800	86769000
chr7	56173200	56174600		chr1	64174200	64176600						chr1	86769600	86789800
chr7	65215400	65217000		chr1	64177200	64179600						chr1	86790200	86804400
chr7	65446200	65447600		chr1	64180400	64183600						chr1	86805600	86811000
chr7	65540400	65541600		chr1	64186200	64189400						chr1	86811800	86815200
chr7	65579600	65580800		chr1	64190200	64194200						chr1	86815600	86836200
chr7	65669800	65671200		chr1	64195400	64197000						chr1	86837200	86839400
chr7	65958000	65959200		chr1	64198600	64208000						chr1	86840400	86846200
chr7	66056200	66057600		chr1	64208600	64210800						chr1	86849600	86851000
chr7	66093000	66094600		chr1	64213800	64216200						chr1	86872600	86875400
chr7	66118800	66120600		chr1	64217000	64224800						chr1	86875800	86885200
chr7	66146400	66148000		chr1	64225000	64229200						chr1	86885600	86886800
chr7	66204800	66206800		chr1	64252600	64253800						chr1	86897200	86899800
chr7	66309200	66310600		chr1	64261400	64262800						chr1	86900600	86912800
chr7	66385600	66387600		chr1	64266400	64270600						chr1	86914400	86916400
chr7	66459800	66462400		chr1	64271000	64272600						chr1	86917400	86918800
chr7	66766800	66768400		chr1	64273000	64276600						chr1	86920200	86926200
chr7	69062400	69065400		chr1	64277000	64279200						chr1	86927800	86935000
chr7	70158600	70160800		chr1	64280800	64282400						chr1	86939600	86942800
chr7	72298200	72300800		chr1	64283800	64286400						chr1	86944400	86952000
chr7	72395000	72396600		chr1	64287800	64293000						chr1	86954200	86956600
chr7	72934800	72937400		chr1	64298000	64299400						chr1	86957600	86964200
chr7	72970800	72972400		chr1	64300000	64302200						chr1	86964600	86966200
chr7	72992000	72993800		chr1	64303200	64306800						chr1	86971600	86982000
chr7	73081800	73083000		chr1	64307000	64308600						chr1	86983800	86985800
chr7	73096600	73098800		chr1	64315000	64318000						chr1	86988200	86992600
chr7	73152400	73154000		chr1	64318200	64320000						chr1	86993800	86995600
chr7	73588000	73590000		chr1	64320600	64322200						chr1	86996000	87002600
chr7	73668200	73669600		chr1	64322400	64323600						chr1	87003200	87004400
chr7	73703400	73705000		chr1	64323800	64325200						chr1	87005000	87008000
chr7	73867800	73869000		chr1	64327600	64328800						chr1	87009600	87012000
chr7	74070800	74073400		chr1	64330200	64333400						chr1	87015400	87017200
chr7	74488800	74490000		chr1	64334000	64339000						chr1	87017400	87033400
chr7	75156600	75157800		chr1	64344200	64349400						chr1	87033800	87046800
chr7	75267800	75269200		chr1	64350000	64352000						chr1	87048000	87081600
chr7	75367400	75369400		chr1	64352200	64356600						chr1	87084400	87102000
chr7	75508000	75509200		chr1	64357000	64358200						chr1	87104200	87113800
chr7	75543600	75545600		chr1	64360400	64365000						chr1	87114400	87132200
chr7	75623000	75624400		chr1	64365200	64366800						chr1	87132400	87159400
chr7	75676400	75678200		chr1	64367000	64368400						chr1	87185400	87191200
chr7	75931800	75933400		chr1	64368800	64370400						chr1	87193400	87198800
chr7	75947000	75948400		chr1	64376000	64378000						chr1	87199400	87204800
chr7	75986800	75989200		chr1	64380800	64382400						chr1	87207000	87214400
chr7	77044800	77046200		chr1	64387200	64389400						chr1	87217200	87219200
chr7	77165600	77168200		chr1	64389600	64393600						chr1	87225200	87227200
chr7	77324800	77327600		chr1	64396400	64399600						chr1	87228800	87234400
chr7	77426600	77429200		chr1	64399800	64401400						chr1	87234600	87237600
chr7	79763800	79765400		chr1	64401600	64403400						chr1	87242400	87243600
chr7	86781000	86783200		chr1	64403800	64412400						chr1	87248800	87253200
chr7	86848200	86850400		chr1	64413200	64415400						chr1	87255800	87257800
chr7	86974200	86975600		chr1	64417200	64421400						chr1	87261800	87264000
chr7	87257000	87258600		chr1	64421800	64425400						chr1	87266600	87272000
chr7	87504600	87507000		chr1	64426200	64428400						chr1	87272200	87276800
chr7	87563200	87564600		chr1	64428600	64431400						chr1	87277600	87282800
chr7	87848000	87850200		chr1	64433600	64435000						chr1	87283600	87287600
chr7	89874000	89875200		chr1	64436000	64437800						chr1	87291600	87292800
chr7	89975200	89976800		chr1	64439000	64440800						chr1	87296000	87297400
chr7	90032400	90033800		chr1	64442000	64446800						chr1	87299800	87306600
chr7	90225000	90226600		chr1	64447000	64449000						chr1	87307000	87311200
chr7	90892800	90895200		chr1	64451200	64453000						chr1	87312600	87315600
chr7	91509200	91510600		chr1	64454400	64460400						chr1	87319600	87323600
chr7	91569400	91571200		chr1	64460600	64468600						chr1	87327400	87331000
chr7	91762800	91764800		chr1	64468800	64470200						chr1	87332800	87334000
chr7	91874200	91876600		chr1	64470400	64471600						chr1	87334400	87337000
chr7	92076600	92078000		chr1	64473000	64485200						chr1	87338600	87341200
chr7	92156800	92158800		chr1	64487200	64503400						chr1	87342000	87360200
chr7	92218600	92220000		chr1	64503600	64504800						chr1	87361600	87369000
chr7	92461800	92466600		chr1	64505600	64507200						chr1	87406000	87407400
chr7	92861000	92862400		chr1	64509600	64511200						chr1	87407800	87413400
chr7	93632800	93634200		chr1	64516600	64525800						chr1	87414400	87416600
chr7	94138600	94140400		chr1	64530400	64535000						chr1	87419400	87421600
chr7	94284400	94287000		chr1	64535400	64536600						chr1	87421800	87430400
chr7	95950400	95951800		chr1	64537000	64539000						chr1	87432200	87436800
chr7	96338200	96339600		chr1	64540000	64541400						chr1	87438800	87440200
chr7	96746600	96748000		chr1	64542200	64548200						chr1	87442200	87452400
chr7	97600800	97602200		chr1	64548400	64553400						chr1	87452600	87454800
chr7	97880800	97882200		chr1	64553600	64563400						chr1	87460600	87462600
chr7	98475600	98477600		chr1	64565000	64566800						chr1	87464600	87483600
chr7	98740400	98742400		chr1	64567000	64572600						chr1	87486200	87487600
chr7	98922800	98924600		chr1	64573600	64576000						chr1	87497800	87499600
chr7	98971800	98973400		chr1	64576200	64587600						chr1	87500800	87502600
chr7	99005200	99007600		chr1	64587800	64590200						chr1	87512400	87514000
chr7	99035800	99037600		chr1	64590400	64598600						chr1	87532200	87538000
chr7	99063000	99064200		chr1	64601200	64603000						chr1	87540600	87544200
chr7	99070000	99071200		chr1	64604400	64605800						chr1	87544400	87547800
chr7	99096200	99098600		chr1	64606400	64609400						chr1	87552000	87554800
chr7	99101800	99103400		chr1	64609600	64611400						chr1	87559600	87565600
chr7	99149000	99150200		chr1	64611600	64613600						chr1	87566200	87569400
chr7	99155400	99157400		chr1	64614800	64616400						chr1	87571400	87575600
chr7	99214000	99215400		chr1	64616600	64626400						chr1	87583800	87585400
chr7	99516200	99517800		chr1	64627400	64637000						chr1	87588200	87594600
chr7	99613200	99614400		chr1	64640000	64642000						chr1	87608200	87610200
chr7	99697400	99700000		chr1	64642800	64649200						chr1	87622400	87623800
chr7	99716400	99718000		chr1	64650000	64652400						chr1	87624400	87631600
chr7	99724000	99725800		chr1	64652800	64660400						chr1	87637400	87640600
chr7	99746000	99747400		chr1	64661400	64669000						chr1	87642800	87644400
chr7	99755200	99756800		chr1	64669800	64681600						chr1	87646800	87657000
chr7	100026000	100028600		chr1	64681800	64689200						chr1	87660200	87661600
chr7	100033000	100034600		chr1	64689800	64693800						chr1	87662000	87665200
chr7	100075000	100077200		chr1	64694000	64701600						chr1	87671200	87676800
chr7	100182400	100184800		chr1	64702600	64708400						chr1	87677600	87679000
chr7	100201600	100203000		chr1	64712200	64729400						chr1	87679200	87684400
chr7	100209400	100210800		chr1	64729800	64732200						chr1	87688000	87689400
chr7	100270800	100273800		chr1	64732400	64734400						chr1	87693000	87697600
chr7	100303000	100304800		chr1	64735400	64748200						chr1	87698000	87702400
chr7	100449800	100451000		chr1	64748400	64754600						chr1	87703000	87705200
chr7	100464600	100465800		chr1	64754800	64756800						chr1	87710400	87712000
chr7	100472000	100473800		chr1	64757000	64761200						chr1	87718800	87721600
chr7	100486600	100488200		chr1	64761400	64762800						chr1	87722200	87731000
chr7	100859800	100862200		chr1	64763000	64770600						chr1	87734200	87739200
chr7	100887200	100888800		chr1	64770800	64774400						chr1	87739600	87744000
chr7	100894600	100896000		chr1	64774800	64779800						chr1	87746400	87749800
chr7	101457600	101461200		chr1	64780000	64786600						chr1	87751400	87752800
chr7	101929400	101931400		chr1	64787400	64795000						chr1	87753200	87755400
chr7	102036200	102037800		chr1	64795800	64808400						chr1	87762800	87765200
chr7	102073600	102074800		chr1	64810000	64814800						chr1	87766000	87770400
chr7	102104600	102106200		chr1	64815400	64820400						chr1	87774400	87777000
chr7	102714600	102716600		chr1	64823600	64829200						chr1	87777200	87779400
chr7	102788800	102790200		chr1	64830200	64832000						chr1	87780800	87783200
chr7	102920200	102921400		chr1	64833200	64844200						chr1	87818000	87821000
chr7	102984200	102985400		chr1	64844600	64853400						chr1	87822800	87828400
chr7	102987800	102989200		chr1	64854600	64858000						chr1	87829400	87834600
chr7	103847400	103849000		chr1	64858400	64883400						chr1	87836800	87857400
chr7	104623800	104625000		chr1	64883600	64903000						chr1	87871200	87872600
chr7	104650800	104657200		chr1	64903400	64914000						chr1	87879800	87889000
chr7	105028000	105030000		chr1	64914200	64925200						chr1	87895200	87900600
chr7	105161800	105163200		chr1	64948200	64949600						chr1	87904600	87913800
chr7	105172000	105173400		chr1	64950400	64952600						chr1	87918200	87929200
chr7	105516200	105518000		chr1	64952800	64954000						chr1	87930400	87937000
chr7	105751600	105753400		chr1	64956400	64958400						chr1	87942400	87943600
chr7	105924200	105926400		chr1	64987000	64988600						chr1	87944000	87961600
chr7	106300000	106301600		chr1	64993200	64996800						chr1	87965200	87971600
chr7	106684600	106686000		chr1	64997000	65000400						chr1	87971800	87973800
chr7	106808000	106811000		chr1	65000600	65001800						chr1	87974400	87977400
chr7	107203600	107205200		chr1	65007000	65009800						chr1	87979400	87988200
chr7	107220000	107221400		chr1	65011600	65015200						chr1	87991800	87995800
chr7	107383400	107385600		chr1	65017200	65018800						chr1	87996600	88001000
chr7	107531000	107532600		chr1	65019200	65021800						chr1	88001600	88004600
chr7	107642400	107644000		chr1	65022000	65029000						chr1	88005400	88015400
chr7	108095400	108096800		chr1	65031000	65033400						chr1	88016200	88024200
chr7	108165600	108167400		chr1	65034200	65037200						chr1	88024800	88026000
chr7	108209200	108211400		chr1	65038800	65041600						chr1	88027400	88048800
chr7	111201600	111203000		chr1	65042400	65044400						chr1	88055600	88057400
chr7	111844800	111847600		chr1	65044600	65047400						chr1	88058400	88059600
chr7	112089800	112092400		chr1	65048000	65058200						chr1	88061400	88064200
chr7	112429400	112430800		chr1	65058400	65060000						chr1	88067400	88073800
chr7	112578800	112580800		chr1	65060200	65061400						chr1	88074400	88078200
chr7	112758000	112759200		chr1	65061800	65063400						chr1	88079000	88081000
chr7	113725400	113727000		chr1	65064400	65076200						chr1	88082400	88104200
chr7	114562200	114563600		chr1	65077000	65080600						chr1	88105000	88107600
chr7	115850400	115851600		chr1	65082000	65089400						chr1	88111200	88135600
chr7	116164800	116166800		chr1	65090400	65096200						chr1	88135800	88148400
chr7	116502600	116504000		chr1	65098600	65099800						chr1	88156000	88171600
chr7	116593000	116594800		chr1	65100000	65111200						chr1	88173800	88176600
chr7	117823200	117825000		chr1	65111600	65113400						chr1	88178600	88182200
chr7	120497000	120498400		chr1	65113600	65115600						chr1	88184800	88186200
chr7	120590000	120591800		chr1	65115800	65129200						chr1	88186600	88196000
chr7	121035400	121036800		chr1	65130800	65141000						chr1	88197200	88199400
chr7	121783400	121784800		chr1	65141600	65147800						chr1	88199800	88205600
chr7	123174200	123175400		chr1	65149600	65152600						chr1	88206200	88217800
chr7	123197000	123198400		chr1	65153400	65157000						chr1	88220200	88223000
chr7	123387400	123390000		chr1	65158600	65162200						chr1	88226600	88229400
chr7	124405000	124406200		chr1	65162400	65165200						chr1	88233000	88246800
chr7	124569200	124570400		chr1	65165400	65177600						chr1	88247200	88250600
chr7	126892600	126894200		chr1	65178200	65199200						chr1	88254600	88259600
chr7	127031400	127033600		chr1	65223800	65226000						chr1	88266000	88269400
chr7	127224400	127226000		chr1	65226200	65232000						chr1	88273400	88277800
chr7	127227800	127229400		chr1	65232200	65240800						chr1	88283000	88285800
chr7	127291400	127293200		chr1	65241400	65243400						chr1	88288000	88289600
chr7	127982800	127984200		chr1	65243600	65249800						chr1	88290400	88292000
chr7	128049400	128050800		chr1	65250000	65253400						chr1	88293600	88295400
chr7	128095400	128096600		chr1	65253600	65269600						chr1	88301400	88305800
chr7	128116400	128117600		chr1	65269800	65272800						chr1	88308000	88309800
chr7	128170800	128172600		chr1	65273200	65277200						chr1	88310200	88317800
chr7	128378800	128380400		chr1	65277400	65289800						chr1	88320600	88328800
chr7	128430800	128432200		chr1	65290400	65292400						chr1	88331000	88333000
chr7	128502600	128503800		chr1	65293400	65294600						chr1	88333400	88334600
chr7	128694000	128695800		chr1	65296200	65300200						chr1	88340600	88345400
chr7	128828200	128829600		chr1	65303800	65305000						chr1	88347600	88349800
chr7	128864200	128866000		chr1	65309000	65322000						chr1	88355200	88358600
chr7	129073600	129075000		chr1	65323200	65326800						chr1	88360600	88363200
chr7	129141800	129143000		chr1	65331600	65337600						chr1	88365200	88367800
chr7	129250600	129253000		chr1	65351200	65352400						chr1	88371800	88379800
chr7	129464800	129466000		chr1	65366800	65370800						chr1	88380800	88382200
chr7	129589000	129592800		chr1	65371000	65372200						chr1	88384800	88391800
chr7	129709800	129711200		chr1	65375200	65376600						chr1	88397000	88399200
chr7	130080200	130081400		chr1	65384000	65386400						chr1	88399600	88404800
chr7	130352600	130354200		chr1	65390200	65391800						chr1	88408800	88415600
chr7	130790200	130793600		chr1	65394400	65397000						chr1	88425800	88428000
chr7	131011800	131014000		chr1	65402400	65404800						chr1	88430400	88432400
chr7	131240600	131242000		chr1	65405800	65407400						chr1	88435400	88438200
chr7	132765800	132767000		chr1	65407600	65408800						chr1	88440000	88442600
chr7	134000800	134002200		chr1	65409200	65410600						chr1	88443600	88445600
chr7	134142800	134144200		chr1	65411600	65413600						chr1	88446600	88450400
chr7	134330600	134332400		chr1	65443000	65446800						chr1	88453200	88466000
chr7	134670800	134672000		chr1	65449400	65452800						chr1	88468400	88474200
chr7	134854400	134856000		chr1	65453400	65457800						chr1	88474800	88479400
chr7	134895400	134897000		chr1	65479400	65487400						chr1	88480600	88494600
chr7	135193400	135195800		chr1	65488200	65492000						chr1	88495400	88501600
chr7	135242400	135243600		chr1	65492200	65493400						chr1	88502000	88517400
chr7	135346800	135348000		chr1	65493600	65502000						chr1	88518600	88525400
chr7	135661000	135662600		chr1	65502400	65506000						chr1	88527800	88529200
chr7	137685000	137687000		chr1	65507600	65510000						chr1	88529800	88536200
chr7	138144400	138146800		chr1	65510800	65514000						chr1	88537400	88547000
chr7	138665400	138667000		chr1	65516400	65517800						chr1	88547400	88559200
chr7	138719800	138721000		chr1	65518000	65521000						chr1	88559400	88561200
chr7	138792600	138795000		chr1	65545800	65556000						chr1	88561600	88563800
chr7	138915200	138917400		chr1	65556600	65568800						chr1	88564200	88570200
chr7	139024600	139027200		chr1	65569600	65570800						chr1	88570400	88590800
chr7	139043400	139046000		chr1	65571200	65574600						chr1	88591200	88600000
chr7	139475800	139478600		chr1	65574800	65578800						chr1	88603000	88611000
chr7	139762000	139763200		chr1	65581000	65594200						chr1	88612200	88628800
chr7	139875200	139877800		chr1	65594400	65602600						chr1	88629200	88633600
chr7	140177800	140179800		chr1	65627200	65628600						chr1	88635800	88638200
chr7	140396200	140397600		chr1	65629400	65630600						chr1	88644600	88645800
chr7	140623400	140625400		chr1	65632200	65633400						chr1	88646600	88653600
chr7	140713800	140715400		chr1	65633800	65635400						chr1	88653800	88655000
chr7	141250600	141252000		chr1	65636800	65639800						chr1	88658200	88661600
chr7	141400800	141402400		chr1	65644800	65650200						chr1	88662000	88682200
chr7	141437400	141438800		chr1	65650800	65655600						chr1	88686200	88702000
chr7	142551800	142553200		chr1	65655800	65661200						chr1	88703400	88741800
chr7	142960200	142961400		chr1	65661600	65664200						chr1	88743000	88750200
chr7	142985400	142986600		chr1	65664400	65666000						chr1	88751600	88755400
chr7	143077000	143079800		chr1	65667400	65672200						chr1	88755800	88757000
chr7	143598200	143599400		chr1	65675400	65679200						chr1	88759400	88761400
chr7	144532000	144533600		chr1	65679400	65681400						chr1	88764400	88766200
chr7	148394800	148397600		chr1	65683000	65695600						chr1	88767200	88768400
chr7	148580000	148582600		chr1	65698000	65699600						chr1	88769200	88776800
chr7	148724600	148726400		chr1	65699800	65708800						chr1	88778400	88783200
chr7	148787200	148789000		chr1	65745800	65747600						chr1	88785000	88787000
chr7	148822400	148825000		chr1	65748600	65758600						chr1	88789000	88792200
chr7	148844000	148845800		chr1	65759000	65762600						chr1	88794400	88798400
chr7	148892200	148894200		chr1	65763000	65764600						chr1	88800000	88823000
chr7	148936600	148937800		chr1	65786800	65794000						chr1	88824600	88841200
chr7	148958600	148960000		chr1	65794600	65797200						chr1	88841600	88863800
chr7	149156400	149158400		chr1	65797400	65804400						chr1	88867600	88870000
chr7	149193800	149195400		chr1	65809800	65819000						chr1	88871200	88898400
chr7	149320800	149322400		chr1	65819800	65823000						chr1	88899800	88916800
chr7	149411400	149412600		chr1	65823200	65825000						chr1	88919200	88925600
chr7	149468600	149470600		chr1	65825200	65837400						chr1	88932600	88937000
chr7	149570200	149571600		chr1	65838400	65843600						chr1	88939600	88943600
chr7	150065200	150067200		chr1	65845200	65858200						chr1	88944400	88950200
chr7	150075600	150077200		chr1	65858600	65861800						chr1	88951800	88968200
chr7	150101800	150103200		chr1	65862600	65867600						chr1	88969800	88979800
chr7	150725000	150726200		chr1	65868200	65875200						chr1	88981600	88984600
chr7	150754400	150758000		chr1	65902800	65906200						chr1	88986400	88988800
chr7	150777000	150778400		chr1	65907600	65909400						chr1	88993200	88994800
chr7	150779600	150781000		chr1	65911000	65915000						chr1	88996600	89001800
chr7	150783000	150785200		chr1	65915200	65924800						chr1	89002400	89003600
chr7	150923400	150925000		chr1	65925200	65932800						chr1	89004800	89007000
chr7	150929000	150930800		chr1	65937800	65941800						chr1	89007400	89020400
chr7	151215000	151216800		chr1	65946800	65956400						chr1	89021000	89022600
chr7	151328400	151330000		chr1	65956600	65959600						chr1	89022800	89030400
chr7	151572400	151574800		chr1	65959800	65971600						chr1	89033800	89036600
chr7	151722200	151723600		chr1	65972600	65975400						chr1	89038200	89042000
chr7	152132400	152134400		chr1	65976800	65978000						chr1	89042400	89077400
chr7	152160200	152162400		chr1	65979400	65980800						chr1	89080400	89111800
chr7	152372600	152373800		chr1	66002200	66003800						chr1	89114800	89120400
chr7	152456400	152457800		chr1	66005600	66016000						chr1	89121400	89123400
chr7	154793800	154796200		chr1	66017000	66020200						chr1	89129000	89138400
chr7	155088600	155091400		chr1	66020600	66030000						chr1	89169000	89173600
chr7	155436200	155438400		chr1	66030800	66050000						chr1	89174200	89185600
chr7	156432800	156434000		chr1	66050800	66070800						chr1	89186200	89192200
chr7	156684800	156686600		chr1	66071000	66077200						chr1	89194000	89195200
chr7	156741800	156743800		chr1	66077400	66091400						chr1	89198200	89202600
chr7	156931000	156932800		chr1	66091600	66097800						chr1	89203600	89206600
chr7	157129000	157131600		chr1	66098000	66112000						chr1	89207600	89210000
chr7	158497000	158498400		chr1	66112200	66141400						chr1	89210400	89220600
chr7	158620200	158623200		chr1	66141600	66153200						chr1	89221200	89228200
chr7	158648800	158650000		chr1	66154200	66156400						chr1	89230400	89233800
chr8	680400	681800		chr1	66158000	66162800						chr1	89234800	89238000
chr8	1710800	1713200		chr1	66163000	66167600						chr1	89244400	89246200
chr8	6263200	6265000		chr1	66172400	66187400						chr1	89253400	89256800
chr8	6565200	6567000		chr1	66188200	66209000						chr1	89257600	89265000
chr8	8242800	8244600		chr1	66210200	66212000						chr1	89265800	89267000
chr8	8558800	8560000		chr1	66212200	66222400						chr1	89269400	89276600
chr8	8749800	8751600		chr1	66222600	66224600						chr1	89277000	89287200
chr8	8860200	8861400		chr1	66225200	66226800						chr1	89287400	89291200
chr8	9007200	9009200		chr1	66228600	66235400						chr1	89291600	89295600
chr8	9413000	9414600		chr1	66235600	66239400						chr1	89296400	89312800
chr8	9911400	9913200		chr1	66239600	66247800						chr1	89314400	89321200
chr8	10696600	10697800		chr1	66269400	66272200						chr1	89322400	89332200
chr8	10873000	10874400		chr1	66272400	66275600						chr1	89334400	89339000
chr8	11141400	11143200		chr1	66275800	66277400						chr1	89340800	89342400
chr8	11323800	11325000		chr1	66280000	66285000						chr1	89345000	89346200
chr8	11626800	11628200		chr1	66287400	66293000						chr1	89368000	89375600
chr8	11659600	11661400		chr1	66293400	66297800						chr1	89376600	89386600
chr8	11724400	11726200		chr1	66298400	66309600						chr1	89390000	89401000
chr8	12611000	12613800		chr1	66310200	66311400						chr1	89401800	89408800
chr8	12989600	12990800		chr1	66311600	66346000						chr1	89409800	89412400
chr8	16884200	16885600		chr1	66347400	66356200						chr1	89413800	89421600
chr8	17013000	17015000		chr1	66356600	66377200						chr1	89422000	89427000
chr8	17103400	17105600		chr1	66377600	66384000						chr1	89428600	89440200
chr8	17658200	17659400		chr1	66387600	66402200						chr1	89469600	89471000
chr8	17779800	17782000		chr1	66407400	66410200						chr1	89472000	89474400
chr8	17940600	17943000		chr1	66410400	66414800						chr1	89475600	89477200
chr8	19614200	19615400		chr1	66415000	66420600						chr1	89503800	89506200
chr8	19674200	19676000		chr1	66421400	66424800						chr1	89507600	89509400
chr8	20054400	20056000		chr1	66426200	66428000						chr1	89518200	89528400
chr8	21776200	21778200		chr1	66431600	66433800						chr1	89532000	89533800
chr8	21867400	21868600		chr1	66434000	66444600						chr1	89536600	89538000
chr8	21946400	21947600		chr1	66446400	66448200						chr1	89538400	89546200
chr8	21966200	21967600		chr1	66450200	66452600						chr1	89547600	89567400
chr8	21998400	21999800		chr1	66452800	66457000						chr1	89568200	89570400
chr8	22022000	22023600		chr1	66466800	66469200						chr1	89573600	89578000
chr8	22102000	22103600		chr1	66469400	66471200						chr1	89579000	89580400
chr8	22224400	22225800		chr1	66471400	66477800						chr1	89596600	89615800
chr8	22297800	22300000		chr1	66478600	66488800						chr1	89616000	89632800
chr8	22422600	22424000		chr1	66489200	66492400						chr1	89634000	89636000
chr8	22462000	22463200		chr1	66492600	66509200						chr1	89642800	89647600
chr8	22525600	22527000		chr1	66509400	66513600						chr1	89648000	89656400
chr8	22551000	22553600		chr1	66513800	66516000						chr1	89657800	89660600
chr8	22856800	22858200		chr1	66516600	66528200						chr1	89668800	89684200
chr8	22925200	22927000		chr1	66528800	66532400						chr1	89687800	89705200
chr8	23020200	23021600		chr1	66532600	66539600						chr1	89707200	89722400
chr8	23103800	23105000		chr1	66539800	66549400						chr1	89747200	89749200
chr8	23314400	23315800		chr1	66549600	66554200						chr1	89754800	89759400
chr8	23386000	23387800		chr1	66554400	66556600						chr1	89762400	89763800
chr8	23539600	23540800		chr1	66557200	66579600						chr1	89766800	89771800
chr8	25041600	25043400		chr1	66579800	66585200						chr1	89772600	89775000
chr8	25314600	25317200		chr1	66585400	66587800						chr1	89778600	89788200
chr8	26149000	26150800		chr1	66588000	66590200						chr1	89788400	89797600
chr8	26240000	26241800		chr1	66590600	66603000						chr1	89799000	89816600
chr8	26306000	26307800		chr1	66603200	66609400						chr1	89824400	89827200
chr8	26434000	26437400		chr1	66609800	66613000						chr1	89831400	89855800
chr8	27167600	27169600		chr1	66613200	66616400						chr1	89858000	89859600
chr8	27629200	27630600		chr1	66616600	66622400						chr1	89859800	89872800
chr8	27950000	27951400		chr1	66624000	66634000						chr1	89875400	89893000
chr8	28242600	28244600		chr1	66635800	66641200						chr1	89895200	89916200
chr8	28351200	28352800		chr1	66643200	66646800						chr1	89917000	89918200
chr8	28479600	28481000		chr1	66649800	66663000						chr1	89921000	89922400
chr8	28558400	28560400		chr1	66664000	66671600						chr1	89922800	89925200
chr8	28746800	28749400		chr1	66674200	66680600						chr1	89926000	89927400
chr8	29119800	29121200		chr1	66680800	66682400						chr1	89928000	89930600
chr8	29205800	29209600		chr1	66682600	66684200						chr1	89933000	89949800
chr8	29939200	29940600		chr1	66684400	66691200						chr1	89955800	89965000
chr8	29952200	29954000		chr1	66691400	66697000						chr1	89966800	89979400
chr8	30012800	30014800		chr1	66697600	66702800						chr1	90024600	90029200
chr8	30241400	30243200		chr1	66704200	66706400						chr1	90034400	90039200
chr8	30514400	30516400		chr1	66717000	66724000						chr1	90046800	90049800
chr8	30584200	30585800		chr1	66724400	66726000						chr1	90050400	90052600
chr8	30601000	30602400		chr1	66729600	66731200						chr1	90060200	90062200
chr8	30669000	30670400		chr1	66733800	66735000						chr1	90078800	90080000
chr8	30890800	30892200		chr1	66738200	66740400						chr1	90084200	90085400
chr8	33329400	33331000		chr1	66742600	66743800						chr1	90086600	90087800
chr8	33342000	33343400		chr1	66745000	66747600						chr1	90110400	90114200
chr8	33369600	33372200		chr1	66749600	66751200						chr1	90128200	90132000
chr8	33423600	33425000		chr1	66752600	66758200						chr1	90142400	90145200
chr8	37552200	37555000		chr1	66759200	66760400						chr1	90152400	90153800
chr8	37593600	37595200		chr1	66763200	66765800						chr1	90155200	90157000
chr8	37619600	37621200		chr1	66768000	66769200						chr1	90177200	90181800
chr8	37887400	37889400		chr1	66769600	66771600						chr1	90194400	90203400
chr8	37962000	37964000		chr1	66772000	66773600						chr1	90207400	90219200
chr8	38033000	38035600		chr1	66773800	66777000						chr1	90229600	90245800
chr8	38088400	38090200		chr1	66780800	66782200						chr1	90248400	90252000
chr8	38125800	38127200		chr1	66783000	66787400						chr1	90252600	90262200
chr8	38237800	38241000		chr1	66828200	66830000						chr1	90262600	90264600
chr8	38243400	38244800		chr1	66842000	66844800						chr1	90268200	90270400
chr8	38323200	38326200		chr1	66847600	66849000						chr1	90270800	90272600
chr8	38644200	38646000		chr1	66849400	66858600						chr1	90322600	90325000
chr8	38758200	38760000		chr1	66863400	66865200						chr1	90334600	90336000
chr8	38853000	38855800		chr1	66869200	66870800						chr1	90345600	90347000
chr8	41347600	41349200		chr1	66871000	66878000						chr1	90386000	90391800
chr8	41435000	41436600		chr1	66879200	66882400						chr1	90399000	90400200
chr8	41908000	41910400		chr1	66882600	66886600						chr1	90413000	90414600
chr8	41997200	41998400		chr1	66886800	66891800						chr1	90423800	90427400
chr8	42009800	42011400		chr1	66892600	66898000						chr1	90429800	90431400
chr8	42128200	42129800		chr1	66898400	66902000						chr1	90431600	90437000
chr8	42195400	42196800		chr1	66905600	66910200						chr1	90442800	90445800
chr8	42248800	42250200		chr1	66912600	66915600						chr1	90471800	90473000
chr8	42395800	42397800		chr1	66916200	66928200						chr1	90474200	90505000
chr8	42697400	42699000		chr1	66928400	66930800						chr1	90505200	90509400
chr8	42750800	42753600		chr1	66931200	66934400						chr1	90510000	90511800
chr8	42910800	42912800		chr1	66934600	66944600						chr1	90514400	90528600
chr8	42947800	42949600		chr1	66947200	66954800						chr1	90529000	90530600
chr8	42994800	42997200		chr1	66959400	66969400						chr1	90535800	90538600
chr8	48173000	48174200		chr1	66970400	66976000						chr1	90541400	90549400
chr8	48648800	48651600		chr1	66976400	66985400						chr1	90552000	90566400
chr8	48872000	48874200		chr1	67012000	67013200						chr1	90568600	90570600
chr8	48920600	48921800		chr1	67015800	67017600						chr1	90573800	90579200
chr8	52810200	52813000		chr1	67019800	67021400						chr1	90579600	90588200
chr8	53625600	53628000		chr1	67023200	67025000						chr1	90591600	90592800
chr8	54755000	54756400		chr1	67025400	67027200						chr1	90595200	90598800
chr8	54792400	54794400		chr1	67030200	67036000						chr1	90601800	90609600
chr8	54933600	54935400		chr1	67036200	67040000						chr1	90610000	90620800
chr8	55013400	55014600		chr1	67043000	67051000						chr1	90621800	90627200
chr8	55047400	55048600		chr1	67051200	67059000						chr1	90628600	90641000
chr8	56684800	56687000		chr1	67059200	67064200						chr1	90642800	90655400
chr8	56791800	56793600		chr1	67066800	67072200						chr1	90656200	90657600
chr8	56986000	56987400		chr1	67073800	67077600						chr1	90658800	90664000
chr8	57122800	57125200		chr1	67078000	67083200						chr1	90668000	90669800
chr8	57905000	57907000		chr1	67083400	67084800						chr1	90670200	90672000
chr8	59465200	59467000		chr1	67085600	67089400						chr1	90673000	90685200
chr8	59571000	59572800		chr1	67090400	67098800						chr1	90687800	90708400
chr8	60030400	60032800		chr1	67100000	67102800						chr1	90710400	90725400
chr8	61428800	61431000		chr1	67103000	67107800						chr1	90725800	90741000
chr8	61564000	61566800		chr1	67109600	67114800						chr1	90741600	90747200
chr8	61590600	61593400		chr1	67115600	67142400						chr1	90748600	90756600
chr8	62626000	62627800		chr1	67143200	67148800						chr1	90758200	90764800
chr8	63950800	63952200		chr1	67150400	67160600						chr1	90766400	90773200
chr8	64080200	64082400		chr1	67161400	67165000						chr1	90780600	90782800
chr8	66545600	66547000		chr1	67165200	67169800						chr1	90785400	90790200
chr8	66556000	66557800		chr1	67171600	67185000						chr1	90791600	90804400
chr8	66752800	66755200		chr1	67185800	67191400						chr1	90806800	90810200
chr8	67025000	67027200		chr1	67192200	67195000						chr1	90811200	90822600
chr8	67340400	67342800		chr1	67196600	67198400						chr1	90825400	90834400
chr8	67524600	67526600		chr1	67199800	67203400						chr1	90837400	90849200
chr8	67578000	67580600		chr1	67203800	67205000						chr1	90850400	90852200
chr8	67624400	67625600		chr1	67206000	67213200						chr1	90854200	90862800
chr8	67686800	67688200		chr1	67213400	67215800						chr1	90863400	90865400
chr8	67836600	67838200		chr1	67224400	67227200						chr1	90871400	90876200
chr8	67973400	67975200		chr1	67227400	67230800						chr1	90877400	90900400
chr8	67976200	67977600		chr1	67231200	67234000						chr1	90901000	90939200
chr8	68254600	68256800		chr1	67236800	67243600						chr1	90940000	90942000
chr8	70745200	70747200		chr1	67246000	67253400						chr1	90943200	90945600
chr8	71313800	71317000		chr1	67254600	67256000						chr1	90951400	90952600
chr8	71519200	71521000		chr1	67256200	67275400						chr1	90953000	90957000
chr8	73920600	73922200		chr1	67275800	67304000						chr1	90962600	90966200
chr8	74205000	74208400		chr1	67304200	67306200						chr1	90968600	90974000
chr8	74658000	74660000		chr1	67307000	67314600						chr1	90978200	90979600
chr8	74789800	74791800		chr1	67314800	67317600						chr1	90980600	90991400
chr8	74883400	74885400		chr1	67319200	67326200						chr1	90993400	90998600
chr8	74888000	74889400		chr1	67326400	67378800						chr1	91004200	91018400
chr8	75232800	75234200		chr1	67409200	67410800						chr1	91019000	91022600
chr8	77911200	77913400		chr1	67413800	67417400						chr1	91035400	91039000
chr8	79428000	79429200		chr1	67417800	67421400						chr1	91039200	91045200
chr8	79577800	79579000		chr1	67421600	67426200						chr1	91046600	91078000
chr8	79716600	79717800		chr1	67427800	67438800						chr1	91081200	91170600
chr8	80679400	80681200		chr1	67439000	67446400						chr1	91188400	91227000
chr8	80941800	80943000		chr1	67451400	67458400						chr1	91228000	91243600
chr8	81397600	81401200		chr1	67458600	67459800						chr1	91244800	91247200
chr8	81785400	81787000		chr1	67460000	67461400						chr1	91247800	91250000
chr8	82023400	82024600		chr1	67461800	67464800						chr1	91250400	91260800
chr8	82192400	82194000		chr1	67465000	67466600						chr1	91261200	91264800
chr8	82632600	82633800		chr1	67468200	67483000						chr1	91266400	91276600
chr8	86018800	86020200		chr1	67486800	67496600						chr1	91278400	91286800
chr8	86089000	86090600		chr1	67497400	67503200						chr1	91287800	91300600
chr8	86132000	86133400		chr1	67503400	67507800						chr1	91301200	91316000
chr8	87354200	87356400		chr1	67531400	67542800						chr1	91317800	91319600
chr8	87520200	87521400		chr1	67543000	67550400						chr1	91320400	91321600
chr8	90769000	90771000		chr1	67551400	67563200						chr1	91323200	91384600
chr8	90913800	90915600		chr1	67563400	67565400						chr1	91393400	91409200
chr8	90995600	90997000		chr1	67574000	67575200						chr1	91411000	91424000
chr8	91013200	91014800		chr1	67576200	67577600						chr1	91426200	91437800
chr8	91656800	91659000		chr1	67579000	67591600						chr1	91438000	91439400
chr8	92052400	92053600		chr1	67592200	67600000						chr1	91442400	91449400
chr8	92081400	92083400		chr1	67601400	67602800						chr1	91450000	91453000
chr8	94712200	94713400		chr1	67605800	67607000						chr1	91453200	91454800
chr8	94752000	94753800		chr1	67607400	67608600						chr1	91456600	91458400
chr8	94766600	94767800		chr1	67609600	67613400						chr1	91460200	91461400
chr8	94928400	94930400		chr1	67615400	67628200						chr1	91461800	91472400
chr8	95564800	95566800		chr1	67628600	67631600						chr1	91474400	91476200
chr8	95731200	95733000		chr1	67639000	67648400						chr1	91498400	91502000
chr8	95835000	95836600		chr1	67648800	67655800						chr1	91502800	91519600
chr8	95906600	95909400		chr1	67656000	67658800						chr1	91521600	91522800
chr8	95960400	95962600		chr1	67660800	67666400						chr1	91525200	91528600
chr8	96036800	96038200		chr1	67666600	67669400						chr1	91531400	91536200
chr8	96145400	96147400		chr1	67669800	67673000						chr1	91536600	91541200
chr8	96280600	96282600		chr1	67676600	67677800						chr1	91543000	91557200
chr8	97246800	97248200		chr1	67678200	67679600						chr1	91560000	91563400
chr8	97273000	97275400		chr1	67681400	67688200						chr1	91567200	91569000
chr8	98655600	98658200		chr1	67688400	67722200						chr1	91571800	91585400
chr8	98787400	98789000		chr1	67723000	67727200						chr1	91591000	91594400
chr8	99056600	99058800		chr1	67728000	67729600						chr1	91596000	91599200
chr8	99128800	99130200		chr1	67733200	67740400						chr1	91599800	91604400
chr8	99305600	99306800		chr1	67740600	67742200						chr1	91605200	91626400
chr8	99953000	99954200		chr1	67742400	67746800						chr1	91628000	91637000
chr8	100024400	100026200		chr1	67747200	67766000						chr1	91639600	91653800
chr8	100904800	100906400		chr1	67766800	67769600						chr1	91654600	91683400
chr8	101162200	101163600		chr1	67769800	67772400						chr1	91684400	91685600
chr8	101320600	101323000		chr1	67777000	67778400						chr1	91686400	91693000
chr8	101732000	101735400		chr1	67778800	67780200						chr1	91693800	91699400
chr8	101961800	101966000		chr1	67780800	67782200						chr1	91699800	91708000
chr8	102216600	102219200		chr1	67783000	67787200						chr1	91708800	91739400
chr8	103250200	103252200		chr1	67787600	67792000						chr1	91740000	91748400
chr8	103423000	103425600		chr1	67792200	67798600						chr1	91749000	91751400
chr8	103666600	103669400		chr1	67799800	67802000						chr1	91752600	91790800
chr8	103874600	103877200		chr1	67803000	67804200						chr1	91791200	91810800
chr8	104032800	104034200		chr1	67808400	67809600						chr1	91811600	91836500
chr8	104310600	104311800		chr1	67809800	67813000						chr1	91854100	91863200
chr8	104426400	104428600		chr1	67815000	67821200						chr1	91864000	91867800
chr8	105600200	105602200		chr1	67822600	67833000						chr1	91871200	91893400
chr8	107281800	107284000		chr1	67833800	67836600						chr1	91894200	91915000
chr8	107669400	107671200		chr1	67838400	67841800						chr1	91916000	91917400
chr8	109259800	109261400		chr1	67843000	67845800						chr1	91919000	91931200
chr8	109455000	109456800		chr1	67846000	67848400						chr1	91932000	91955800
chr8	110345400	110347400		chr1	67848600	67855400						chr1	91980200	91986400
chr8	110551400	110553000		chr1	67856200	67858000						chr1	91986800	91988400
chr8	110656400	110657800		chr1	67860400	67865000						chr1	91989800	91991600
chr8	116680000	116681800		chr1	67865400	67873200						chr1	91996200	91997600
chr8	117767200	117768600		chr1	67873400	67882600						chr1	92000800	92002200
chr8	117778200	117779800		chr1	67907400	67912000						chr1	92004000	92006600
chr8	117885400	117887600		chr1	67913200	67916800						chr1	92008600	92010600
chr8	118532400	118533800		chr1	67917200	67924000						chr1	92027800	92029800
chr8	119121000	119124800		chr1	67927400	67929000						chr1	92038200	92039800
chr8	119633600	119634800		chr1	67931000	67933800						chr1	92053400	92055000
chr8	120844400	120845600		chr1	67934200	67944600						chr1	92062200	92066200
chr8	120867600	120868800		chr1	67945400	67950200						chr1	92072400	92073600
chr8	120886000	120887200		chr1	67950400	67966000						chr1	92080600	92082400
chr8	121456400	121458200		chr1	67966800	67979800						chr1	92085600	92086800
chr8	121822600	121824800		chr1	67981400	67983400						chr1	92089400	92097400
chr8	123792400	123795400		chr1	67983600	67987600						chr1	92098600	92100400
chr8	124053600	124055200		chr1	67990000	68000600						chr1	92103800	92110000
chr8	124084800	124086000		chr1	68003800	68005200						chr1	92111800	92113000
chr8	124169200	124171000		chr1	68006000	68017200						chr1	92113200	92115400
chr8	124252400	124253800		chr1	68017400	68020800						chr1	92119400	92138000
chr8	124285400	124288000		chr1	68022200	68023400						chr1	92140200	92146000
chr8	124407400	124409000		chr1	68028200	68029600						chr1	92146800	92148600
chr8	124428200	124430000		chr1	68030200	68035800						chr1	92169600	92171000
chr8	124552400	124554200		chr1	68039200	68041800						chr1	92182400	92184200
chr8	124780000	124781800		chr1	68042200	68043400						chr1	92185600	92186800
chr8	125383400	125385600		chr1	68043600	68046800						chr1	92236800	92239800
chr8	125462600	125464000		chr1	68047000	68048600						chr1	92251400	92253000
chr8	125485400	125489000		chr1	68049000	68056000						chr1	92286000	92287200
chr8	125550400	125552200		chr1	68056600	68066800						chr1	92287800	92290000
chr8	125739000	125741000		chr1	68067600	68070000						chr1	92305400	92306600
chr8	126010000	126012000		chr1	68071400	68074400						chr1	92318600	92320600
chr8	126103000	126104800		chr1	68076400	68078600						chr1	92321000	92324600
chr8	126441400	126445200		chr1	68078800	68080200						chr1	92327000	92328200
chr8	127568800	127571000		chr1	68080800	68084000						chr1	92330800	92332000
chr8	128746400	128751800		chr1	68085200	68096200						chr1	92333200	92336200
chr8	128806200	128807600		chr1	68096400	68097600						chr1	92339200	92340400
chr8	130951200	130952800		chr1	68102000	68103800						chr1	92363800	92365000
chr8	131027800	131029400		chr1	68104200	68108200						chr1	92368600	92370800
chr8	131369400	131371400		chr1	68109000	68110400						chr1	92372200	92377600
chr8	131455000	131456400		chr1	68110600	68112400						chr1	92383600	92385600
chr8	132915800	132917400		chr1	68112600	68118200						chr1	92387800	92389400
chr8	133787200	133788600		chr1	68119000	68121400						chr1	92392600	92407000
chr8	134308200	134310400		chr1	68121600	68134600						chr1	92407600	92412800
chr8	134582000	134585600		chr1	68135000	68140000						chr1	92415400	92482000
chr8	135724400	135726000		chr1	68163600	68165200						chr1	92483600	92494600
chr8	135843200	135845400		chr1	68167200	68172000						chr1	92497600	92502600
chr8	136469000	136470400		chr1	68174400	68176000						chr1	92504400	92545200
chr8	141467000	141468600		chr1	68180400	68183400						chr1	92547000	92561200
chr8	141474000	141475400		chr1	68185600	68186800						chr1	92562600	92588800
chr8	141520600	141522800		chr1	68192800	68198400						chr1	92591600	92601600
chr8	141644000	141645200		chr1	68203200	68207000						chr1	92602400	92618000
chr8	142010200	142012400		chr1	68210400	68211600						chr1	92618200	92634000
chr8	142137800	142140000		chr1	68217800	68219200						chr1	92635800	92640400
chr8	143483600	143485400		chr1	68222600	68224000						chr1	92640600	92649600
chr8	143750400	143752000		chr1	68224200	68225400						chr1	92652200	92667400
chr8	143807800	143809600		chr1	68228000	68230200						chr1	92668600	92676000
chr8	144099400	144101000		chr1	68233200	68236200						chr1	92676800	92737800
chr8	144348800	144350600		chr1	68237400	68243200						chr1	92740000	92742400
chr8	144372800	144374400		chr1	68243600	68246000						chr1	92743400	92753800
chr8	144450400	144451600		chr1	68246400	68251800						chr1	92775200	92777400
chr8	144622800	144624400		chr1	68252200	68254200						chr1	92778000	92779400
chr8	144678200	144681000		chr1	68254400	68256600						chr1	92785200	92788800
chr8	144691200	144692400		chr1	68260200	68261400						chr1	92792600	92794400
chr8	144699000	144700600		chr1	68262200	68268600						chr1	92796200	92805400
chr8	144717600	144719200		chr1	68271000	68277800						chr1	92805600	92825200
chr8	144896800	144898400		chr1	68278400	68279800						chr1	92826600	92828400
chr8	144910200	144912000		chr1	68283400	68285000						chr1	92829000	92830800
chr8	145016400	145018200		chr1	68285200	68286600						chr1	92836000	92838000
chr8	145026400	145028000		chr1	68311200	68316000						chr1	92838200	92839600
chr8	145050000	145051400		chr1	68316600	68345800						chr1	92840200	92841600
chr8	145063800	145065400		chr1	68346000	68354200						chr1	92843200	92846600
chr8	145132800	145134600		chr1	68356200	68358600						chr1	92847000	92864200
chr8	145137000	145138400		chr1	68359000	68362400						chr1	92865200	92874400
chr8	145149400	145151200		chr1	68364200	68373600						chr1	92878800	92907000
chr8	145157800	145160600		chr1	68374400	68384400						chr1	92910600	92911800
chr8	145514400	145516400		chr1	68386000	68403000						chr1	92913200	92923400
chr8	145549400	145551200		chr1	68403600	68409200						chr1	92933600	92938600
chr8	145581200	145583000		chr1	68409400	68411400						chr1	92954600	92960000
chr8	145597600	145598800		chr1	68415400	68418200						chr1	92962800	92967600
chr8	145633800	145635400		chr1	68418400	68422800						chr1	92972000	92977400
chr8	145652800	145654800		chr1	68423200	68426400						chr1	92978200	92980600
chr8	145669200	145670600		chr1	68426600	68432200						chr1	92982600	93001400
chr8	145690200	145692400		chr1	68432800	68435600						chr1	93004800	93007400
chr8	145703000	145704600		chr1	68436600	68444600						chr1	93010600	93028200
chr8	145733600	145735400		chr1	68445600	68453400						chr1	93029400	93041000
chr8	145742800	145744200		chr1	68453800	68463800						chr1	93043800	93046600
chr8	145747400	145748800		chr1	68464400	68482400						chr1	93052000	93115000
chr8	145909800	145912000		chr1	68482600	68489800						chr1	93115200	93131200
chr8	145979800	145981400		chr1	68490000	68499200						chr1	93131800	93145200
chr8	146011800	146013000		chr1	68499400	68505600						chr1	93146600	93157600
chr8	146016600	146018800		chr1	68527400	68537400						chr1	93158000	93166600
chr8	146023800	146025000		chr1	68537600	68544000						chr1	93167600	93170600
chr8	146052000	146054000		chr1	68544800	68552800						chr1	93171800	93174400
chr8	146077600	146079000		chr1	68553000	68559400						chr1	93181800	93190000
chr8	146125400	146128200		chr1	68559600	68566400						chr1	93190400	93193800
chr8	146227600	146229200		chr1	68570000	68577600						chr1	93197400	93205000
chr8	146276800	146278800		chr1	68578800	68582400						chr1	93206200	93208800
chr9	469600	470800		chr1	68583400	68585200						chr1	93209400	93213400
chr9	504000	505600		chr1	68587800	68593600						chr1	93214000	93218000
chr9	2014400	2018400		chr1	68594600	68601600						chr1	93223000	93224800
chr9	2621200	2623400		chr1	68601800	68605800						chr1	93225400	93229200
chr9	2843200	2845200		chr1	68608800	68610800						chr1	93229400	93239200
chr9	3524600	3527600		chr1	68616000	68620800						chr1	93261400	93263200
chr9	4297400	4299800		chr1	68621000	68622200						chr1	93264000	93268600
chr9	4489800	4491200		chr1	68623800	68638400						chr1	93272200	93273400
chr9	4662000	4663200		chr1	68642200	68644000						chr1	93277400	93281800
chr9	4678800	4680800		chr1	68645600	68647200						chr1	93286000	93287400
chr9	4740000	4742000		chr1	68647400	68653800						chr1	93309000	93313400
chr9	4792200	4794000		chr1	68654800	68662400						chr1	93314600	93317200
chr9	4984200	4986400		chr1	68668200	68671000						chr1	93321600	93323200
chr9	5437000	5438400		chr1	68671600	68673000						chr1	93326000	93328400
chr9	5628000	5630600		chr1	68678200	68679400						chr1	93328600	93335000
chr9	5832200	5833400		chr1	68680600	68682000						chr1	93335200	93338200
chr9	6006800	6009000		chr1	68709000	68720200						chr1	93339000	93340200
chr9	6014800	6016200		chr1	68720800	68735200						chr1	93346600	93347800
chr9	6412400	6414800		chr1	68735800	68742000						chr1	93353200	93366600
chr9	6680600	6682400		chr1	68744200	68746400						chr1	93367200	93368400
chr9	6703600	6704800		chr1	68746600	68757400						chr1	93370400	93373000
chr9	6757000	6759600		chr1	68760800	68773200						chr1	93376800	93379400
chr9	12775200	12776400		chr1	68773800	68779000						chr1	93384000	93386400
chr9	14314400	14316000		chr1	68780400	68783200						chr1	93390600	93392600
chr9	14322000	14323200		chr1	68783600	68785600						chr1	93402000	93405400
chr9	14692600	14693800		chr1	68786400	68788000						chr1	93448000	93454600
chr9	15306200	15307800		chr1	68789600	68792800						chr1	93462200	93464600
chr9	15422200	15424000		chr1	68795800	68802600						chr1	93468400	93469800
chr9	15509800	15511600		chr1	68803000	68805200						chr1	93471400	93473600
chr9	15552200	15553800		chr1	68805400	68808200						chr1	93474400	93477800
chr9	16870400	16871800		chr1	68808800	68812200						chr1	93482800	93486600
chr9	19048800	19050800		chr1	68813400	68824000						chr1	93505200	93507400
chr9	19102000	19103400		chr1	68825000	68831600						chr1	93510400	93516400
chr9	19127000	19128400		chr1	68832600	68835600						chr1	93519800	93525800
chr9	19229800	19232400		chr1	68835800	68841400						chr1	93528800	93534000
chr9	19379200	19381000		chr1	68841800	68843800						chr1	93556200	93559000
chr9	19408400	19410000		chr1	68845000	68848800						chr1	93562200	93565000
chr9	20620400	20624000		chr1	68854200	68855600						chr1	93566800	93576200
chr9	20683600	20685000		chr1	68856600	68857800						chr1	93577800	93579600
chr9	21334400	21335800		chr1	68858200	68869800						chr1	93580400	93586400
chr9	21801800	21803800		chr1	68870600	68872800						chr1	93586600	93589000
chr9	21994200	21995800		chr1	68873000	68903000						chr1	93592000	93606000
chr9	26891600	26893200		chr1	68904400	68908600						chr1	93606200	93608000
chr9	26946200	26948000		chr1	68908800	68914000						chr1	93609200	93613600
chr9	26955800	26957000		chr1	68916000	68918600						chr1	93614200	93620600
chr9	27528200	27529800		chr1	68920400	68923400						chr1	93621800	93624800
chr9	27572600	27574400		chr1	68923600	68925600						chr1	93625800	93628400
chr9	32384000	32385400		chr1	68925800	68930800						chr1	93631200	93634400
chr9	32525400	32526800		chr1	68931200	68939000						chr1	93657000	93665000
chr9	32550200	32553000		chr1	68939200	68942400						chr1	93665600	93672000
chr9	32572000	32573600		chr1	68943200	68946200						chr1	93672400	93684200
chr9	33001000	33002200		chr1	68946600	68951200						chr1	93688600	93690600
chr9	33024200	33026400		chr1	68973400	68983600						chr1	93691000	93693600
chr9	33165600	33168000		chr1	68985600	69004000						chr1	93695200	93700600
chr9	33263200	33265800		chr1	69004400	69031400						chr1	93701200	93704200
chr9	33290000	33291400		chr1	69031600	69036800						chr1	93704400	93718200
chr9	33473000	33474800		chr1	69037800	69040200						chr1	93719400	93740600
chr9	33816400	33819200		chr1	69040400	69060600						chr1	93744400	93762200
chr9	34048000	34049800		chr1	69061000	69065800						chr1	93762800	93779200
chr9	34125400	34127000		chr1	69066200	69074000						chr1	93779400	93783000
chr9	34178200	34180200		chr1	69074400	69089800						chr1	93783200	93787600
chr9	34328800	34330400		chr1	69090400	69127200						chr1	93791800	93793400
chr9	34376200	34377600		chr1	69127600	69160600						chr1	93796000	93797200
chr9	34457400	34459000		chr1	69160800	69171400						chr1	93797800	93800600
chr9	34611400	34612800		chr1	69172000	69183200						chr1	93825600	93830000
chr9	34636800	34638400		chr1	69183400	69191000						chr1	93831200	93861400
chr9	34646400	34647600		chr1	69191600	69210400						chr1	93862000	93864400
chr9	34664800	34666400		chr1	69211600	69243800						chr1	93866800	93876200
chr9	34988800	34990400		chr1	69244000	69254200						chr1	93878400	93880000
chr9	35070800	35072600		chr1	69255200	69257800						chr1	93881400	93900800
chr9	35079200	35080600		chr1	69259000	69261600						chr1	93901200	93902800
chr9	35102200	35103600		chr1	69263400	69265600						chr1	93925200	93929600
chr9	35114600	35116800		chr1	69265800	69283600						chr1	93930000	93936600
chr9	35161600	35162800		chr1	69286400	69296800						chr1	93938000	93939200
chr9	35489400	35490800		chr1	69297200	69313600						chr1	93940000	93949800
chr9	35603600	35606400		chr1	69313800	69347000						chr1	93950200	93954600
chr9	35646200	35647400		chr1	69349400	69372800						chr1	93955000	93956600
chr9	35658000	35659200		chr1	69373400	69382600						chr1	93957200	93958800
chr9	35690200	35691400		chr1	69382800	69388800						chr1	93959200	93964600
chr9	35731000	35733400		chr1	69389600	69420400						chr1	93965000	93968000
chr9	35747400	35750200		chr1	69422200	69424200						chr1	93968200	93969600
chr9	35814400	35815800		chr1	69425000	69430600						chr1	93970600	93971800
chr9	35828600	35830000		chr1	69430800	69435000						chr1	93972200	93974800
chr9	36036600	36038000		chr1	69436200	69444800						chr1	93975000	93982600
chr9	36136200	36137600		chr1	69445400	69450400						chr1	93982800	93984000
chr9	36190200	36192400		chr1	69450600	69466800						chr1	93985800	93997000
chr9	36257800	36259200		chr1	69467000	69517800						chr1	93997800	94004200
chr9	36399800	36401600		chr1	69518000	69522400						chr1	94005000	94011600
chr9	36486200	36487400		chr1	69523200	69535400						chr1	94012200	94015400
chr9	36572400	36573600		chr1	69535600	69542600						chr1	94022200	94024600
chr9	37079400	37080800		chr1	69543800	69547800						chr1	94025200	94030400
chr9	37120000	37121400		chr1	69548600	69550800						chr1	94099400	94100800
chr9	37422200	37423400		chr1	69551000	69557400						chr1	94111800	94114400
chr9	37464400	37467000		chr1	69557600	69559400						chr1	94190200	94194600
chr9	37485400	37486800		chr1	69559600	69569200						chr1	94207000	94209400
chr9	37575600	37576800		chr1	69569400	69575000						chr1	94211800	94214200
chr9	37591600	37593200		chr1	69576000	69579000						chr1	94252600	94262800
chr9	37753400	37754600		chr1	69580200	69586000						chr1	94273400	94275600
chr9	37784200	37785600		chr1	69588600	69593600						chr1	94295800	94301000
chr9	37800200	37802000		chr1	69594200	69595400						chr1	94324000	94334000
chr9	37903000	37904800		chr1	69595800	69611400						chr1	94355400	94358600
chr9	38067000	38070000		chr1	69611600	69614600						chr1	94359200	94364000
chr9	38392200	38393400		chr1	69615000	69637800						chr1	94385800	94410600
chr9	71319800	71321000		chr1	69638600	69657200						chr1	94411200	94413000
chr9	71394400	71396000		chr1	69657400	69663400						chr1	94413200	94422000
chr9	71650400	71651600		chr1	69664000	69689000						chr1	94436400	94441400
chr9	71736000	71737600		chr1	69689200	69692400						chr1	94447000	94452200
chr9	72286800	72288200		chr1	69692600	69697400						chr1	94460000	94461400
chr9	72373800	72375400		chr1	69697800	69699800						chr1	94462000	94465800
chr9	72873200	72875000		chr1	69700400	69708200						chr1	94466200	94470000
chr9	73027200	73029400		chr1	69712800	69724600						chr1	94471000	94474600
chr9	73033400	73035800		chr1	69724800	69729800						chr1	94475200	94476600
chr9	74382000	74384800		chr1	69730200	69737200						chr1	94489400	94490800
chr9	74524600	74527200		chr1	69737600	69748200						chr1	94492000	94496200
chr9	74977200	74981000		chr1	69748400	69759600						chr1	94497600	94499000
chr9	77111800	77113200		chr1	69761400	69771800						chr1	94507000	94508400
chr9	77566400	77568200		chr1	69772000	69773800						chr1	94517200	94520600
chr9	77642000	77643800		chr1	69774600	69777600						chr1	94522600	94524200
chr9	77702200	77704600		chr1	69778400	69781000						chr1	94588600	94591200
chr9	78504800	78507400		chr1	69782000	69784600						chr1	94592400	94596400
chr9	79008400	79010200		chr1	69787200	69845200						chr1	94597600	94607200
chr9	79073800	79075200		chr1	69845400	69847600						chr1	94609200	94615600
chr9	79791800	79793800		chr1	69849200	69876000						chr1	94616000	94618000
chr9	80645000	80646200		chr1	69878600	69891400						chr1	94618400	94626000
chr9	80850200	80851800		chr1	69891600	69896400						chr1	94627000	94635000
chr9	80911400	80913000		chr1	69897400	69898600						chr1	94635400	94639600
chr9	82185400	82189000		chr1	69899200	69904400						chr1	94640000	94643000
chr9	84301800	84305400		chr1	69905400	69925400						chr1	94644800	94646000
chr9	86237600	86238800		chr1	69925600	69942800						chr1	94649400	94652000
chr9	86321400	86323800		chr1	69943000	69951200						chr1	94668800	94670000
chr9	86535400	86536800		chr1	69951600	69953600						chr1	94676200	94679200
chr9	86571000	86572200		chr1	69954000	69959400						chr1	94726800	94729800
chr9	86593200	86596600		chr1	69960400	69962800						chr1	94732600	94735400
chr9	88355800	88357600		chr1	69964800	69968600						chr1	94741200	94742400
chr9	88555400	88557200		chr1	69970600	69984600						chr1	94748600	94749800
chr9	88713600	88715000		chr1	69984800	69988600						chr1	94752800	94761200
chr9	88896400	88898200		chr1	69988800	70017600						chr1	94772000	94773800
chr9	88968400	88970000		chr1	70021000	70022600						chr1	94777200	94779600
chr9	89560800	89563800		chr1	70045600	70049600						chr1	94796600	94798200
chr9	90112400	90113800		chr1	70049800	70053000						chr1	94811600	94814800
chr9	91002400	91004600		chr1	70053400	70061800						chr1	94818200	94820400
chr9	91925000	91927000		chr1	70062000	70077200						chr1	94821400	94823200
chr9	91933000	91934600		chr1	70077400	70079200						chr1	94825000	94837400
chr9	94123000	94124600		chr1	70079400	70103600						chr1	94839000	94840800
chr9	94184400	94187400		chr1	70106000	70108600						chr1	94842200	94845000
chr9	94877000	94878400		chr1	70109400	70111000						chr1	94853400	94861000
chr9	95055200	95056800		chr1	70111200	70113000						chr1	94861800	94872600
chr9	95086800	95088800		chr1	70114400	70115800						chr1	94895400	94904200
chr9	95431400	95433400		chr1	70116400	70127400						chr1	94906200	94914800
chr9	95525600	95528200		chr1	70128600	70137000						chr1	94915600	94928000
chr9	95895400	95897200		chr1	70139200	70145400						chr1	94930200	94945400
chr9	96212600	96216400		chr1	70145600	70157200						chr1	94947400	94952400
chr9	96337800	96340200		chr1	70157400	70160000						chr1	94953000	94970200
chr9	96792400	96793800		chr1	70160400	70172000						chr1	94970600	94978800
chr9	96928600	96930200		chr1	70172600	70203600						chr1	94983600	94992000
chr9	97766400	97768000		chr1	70205800	70213200						chr1	95022000	95023400
chr9	98079000	98080400		chr1	70213800	70233800						chr1	95023800	95025200
chr9	98267800	98274000		chr1	70234400	70242800						chr1	95026000	95028200
chr9	98278200	98279400		chr1	70243600	70248000						chr1	95029000	95044400
chr9	98636800	98639200		chr1	70248600	70301800						chr1	95048400	95055000
chr9	99179000	99182000		chr1	70302000	70312000						chr1	95063600	95065000
chr9	99212000	99213800		chr1	70312400	70324000						chr1	95084000	95085200
chr9	99328600	99329800		chr1	70324600	70343800						chr1	95091600	95093200
chr9	99381000	99382400		chr1	70345200	70354000						chr1	95096000	95098400
chr9	99416800	99418000		chr1	70354800	70377200						chr1	95103000	95105600
chr9	99539800	99541000		chr1	70377400	70379400						chr1	95117600	95118800
chr9	99615800	99617200		chr1	70381600	70384800						chr1	95121200	95122400
chr9	100173800	100175200		chr1	70385800	70395000						chr1	95128800	95130000
chr9	100394600	100397000		chr1	70395200	70405000						chr1	95139200	95140800
chr9	100458600	100460000		chr1	70407000	70426000						chr1	95144400	95148600
chr9	100744800	100747800		chr1	70426200	70432600						chr1	95149400	95154000
chr9	100818600	100820000		chr1	70433400	70448400						chr1	95156400	95163200
chr9	100954400	100955800		chr1	70448600	70451800						chr1	95165200	95167400
chr9	101017200	101019200		chr1	70452000	70459800						chr1	95168600	95170800
chr9	101558000	101559400		chr1	70460200	70469000						chr1	95176600	95178200
chr9	101983200	101985600		chr1	70469800	70488800						chr1	95183000	95185000
chr9	102581400	102586800		chr1	70489000	70499000						chr1	95198000	95200200
chr9	102668400	102669800		chr1	70500600	70504000						chr1	95213600	95218800
chr9	102860200	102862400		chr1	70504200	70507200						chr1	95225600	95233200
chr9	103114000	103115600		chr1	70511400	70526800						chr1	95235000	95237000
chr9	103188800	103190400		chr1	70527200	70536400						chr1	95240800	95244200
chr9	104160000	104162200		chr1	70538200	70548000						chr1	95244800	95247800
chr9	104295400	104296800		chr1	70549400	70556400						chr1	95250400	95253000
chr9	106855400	106857400		chr1	70556800	70558200						chr1	95253800	95255800
chr9	107509400	107511200		chr1	70558400	70573400						chr1	95275200	95283400
chr9	107688600	107690600		chr1	70573600	70575600						chr1	95290200	95293400
chr9	108006400	108008200		chr1	70575800	70598400						chr1	95294200	95296800
chr9	108209800	108211200		chr1	70600600	70605000						chr1	95297400	95298800
chr9	108319800	108321000		chr1	70610000	70614800						chr1	95299400	95300800
chr9	108456200	108458000		chr1	70615200	70616400						chr1	95301800	95308000
chr9	109625000	109626800		chr1	70616600	70633800						chr1	95310000	95312000
chr9	110044800	110047600		chr1	70634000	70660000						chr1	95315200	95317000
chr9	110250400	110251800		chr1	70700200	70703000						chr1	95344200	95346600
chr9	111695400	111697400		chr1	70703600	70713000						chr1	95346800	95348600
chr9	111774600	111776200		chr1	70714400	70730600						chr1	95354200	95357800
chr9	111880800	111882400		chr1	70730800	70737600						chr1	95360400	95363800
chr9	112810400	112812400		chr1	70737800	70750200						chr1	95372800	95374800
chr9	113017400	113019800		chr1	70750800	70777800						chr1	95375800	95377000
chr9	114244800	114247200		chr1	70778200	70781800						chr1	95409600	95412200
chr9	114287200	114288400		chr1	70784200	70785400						chr1	95413400	95415000
chr9	114360200	114362200		chr1	70786200	70792800						chr1	95424200	95426000
chr9	114392800	114394600		chr1	70793400	70797800						chr1	95429800	95432800
chr9	114423400	114425000		chr1	70798000	70802200						chr1	95433200	95436200
chr9	114658400	114660600		chr1	70805400	70808200						chr1	95443200	95445000
chr9	114936800	114938000		chr1	70831400	70833000						chr1	95449400	95451200
chr9	115094800	115096800		chr1	70835600	70853600						chr1	95456600	95459000
chr9	115141000	115143200		chr1	70853800	70862400						chr1	95460600	95462600
chr9	115248400	115250200		chr1	70862800	70865800						chr1	95469400	95471000
chr9	115479600	115480800		chr1	70888600	70892000						chr1	95473200	95477800
chr9	115512400	115514200		chr1	70892400	70895400						chr1	95485200	95486400
chr9	115982600	115984800		chr1	70895600	70907000						chr1	95490200	95492200
chr9	116037000	116038800		chr1	70910200	70916600						chr1	95493400	95499200
chr9	116138600	116139800		chr1	70917200	70922600						chr1	95501800	95503400
chr9	116171800	116173800		chr1	70924400	70925600						chr1	95510000	95513600
chr9	117267000	117268400		chr1	70926200	70933200						chr1	95516200	95527000
chr9	117349400	117351600		chr1	70934000	70953600						chr1	95555600	95560200
chr9	117373200	117374600		chr1	70953800	70962000						chr1	95564400	95577000
chr9	119449000	119450400		chr1	70962200	70975600						chr1	95590200	95593000
chr9	123475400	123477600		chr1	70976600	70983200						chr1	95593400	95598400
chr9	123554800	123556400		chr1	70983600	70991800						chr1	95600400	95603600
chr9	123604400	123606000		chr1	70995000	71012400						chr1	95604200	95621800
chr9	123638400	123640200		chr1	71012800	71022000						chr1	95622600	95631400
chr9	123836600	123838000		chr1	71022600	71032200						chr1	95638200	95642000
chr9	123962600	123964800		chr1	71032400	71040200						chr1	95646200	95660800
chr9	124030000	124031200		chr1	71040600	71052000						chr1	95664400	95672800
chr9	124131400	124132800		chr1	71054200	71094800						chr1	95673400	95675000
chr9	124854600	124856000		chr1	71095400	71115200						chr1	95675200	95687000
chr9	124921200	124922400		chr1	71116200	71124000						chr1	95710400	95711600
chr9	125026200	125028000		chr1	71124600	71138600						chr1	95718400	95722400
chr9	125590000	125591200		chr1	71142600	71151000						chr1	95724400	95730400
chr9	125666400	125668000		chr1	71151600	71154200						chr1	95730800	95746400
chr9	125674800	125676400		chr1	71154400	71169000						chr1	95747600	95767200
chr9	125693000	125695200		chr1	71174000	71180000						chr1	95768600	95773800
chr9	125702800	125704400		chr1	71180200	71183800						chr1	95777600	95786800
chr9	126030000	126031600		chr1	71187600	71204400						chr1	95789400	95790800
chr9	126691400	126692800		chr1	71204600	71211200						chr1	95791200	95798600
chr9	127020000	127021400		chr1	71211400	71217400						chr1	95799000	95805000
chr9	127420800	127422000		chr1	71218800	71226000						chr1	95806000	95818200
chr9	127532200	127534400		chr1	71227000	71229600						chr1	95818800	95833600
chr9	127623200	127624800		chr1	71231400	71232800						chr1	95834400	95835600
chr9	127630600	127633000		chr1	71233000	71244200						chr1	95837600	95845000
chr9	127702600	127704400		chr1	71245200	71256200						chr1	95849000	95850400
chr9	127951200	127953000		chr1	71256400	71284400						chr1	95850800	95853600
chr9	127962200	127963400		chr1	71284600	71307600						chr1	95854400	95871000
chr9	128002200	128004600		chr1	71308000	71312800						chr1	95877200	95903800
chr9	128023800	128025000		chr1	71313000	71328400						chr1	95904400	95905800
chr9	128468600	128469800		chr1	71328800	71330000						chr1	95906800	95962000
chr9	128509600	128511400		chr1	71332800	71339800						chr1	95962400	95967800
chr9	129566800	129568400		chr1	71340600	71348000						chr1	95970600	95975600
chr9	129622400	129624200		chr1	71348200	71353600						chr1	95978800	95983800
chr9	129986800	129988000		chr1	71354800	71356800						chr1	95984800	96000600
chr9	130158800	130160600		chr1	71357400	71360600						chr1	96003400	96012600
chr9	130185800	130187600		chr1	71360800	71373000						chr1	96013200	96020200
chr9	130212200	130214800		chr1	71373200	71375200						chr1	96020600	96034400
chr9	130330200	130332200		chr1	71376000	71380800						chr1	96035400	96044200
chr9	130374000	130375800		chr1	71382200	71394200						chr1	96044800	96047800
chr9	130477200	130478600		chr1	71395600	71400000						chr1	96050200	96069600
chr9	130547200	130549400		chr1	71400800	71407000						chr1	96071000	96073400
chr9	130564800	130566400		chr1	71408000	71410400						chr1	96074800	96076400
chr9	130660800	130662400		chr1	71415600	71421600						chr1	96076600	96088200
chr9	130741400	130744000		chr1	71422400	71427600						chr1	96088600	96091000
chr9	130829000	130831800		chr1	71428000	71429200						chr1	96091600	96106200
chr9	130889200	130891400		chr1	71429400	71444400						chr1	96109000	96116200
chr9	130922000	130923200		chr1	71446400	71458400						chr1	96121600	96150200
chr9	130953000	130954600		chr1	71460200	71465400						chr1	96151600	96181200
chr9	131037400	131039400		chr1	71466600	71481200						chr1	96182400	96188000
chr9	131084000	131086000		chr1	71481600	71484600						chr1	96189800	96196200
chr9	131102400	131103800		chr1	71486000	71489600						chr1	96197600	96198800
chr9	131132800	131134600		chr1	71490200	71491400						chr1	96199200	96207800
chr9	131182400	131183800		chr1	71492200	71493600						chr1	96209800	96259400
chr9	131218000	131219600		chr1	71494600	71499000						chr1	96260000	96271400
chr9	131266400	131267800		chr1	71499200	71502200						chr1	96273000	96275600
chr9	131314200	131315800		chr1	71524000	71534600						chr1	96275800	96294400
chr9	131450800	131453200		chr1	71557600	71566200						chr1	96295800	96306200
chr9	131486000	131487200		chr1	71566400	71569400						chr1	96308400	96352600
chr9	131533200	131534800		chr1	71569600	71572600						chr1	96356800	96406400
chr9	131549000	131550400		chr1	71572800	71581400						chr1	96407200	96416600
chr9	131580400	131581800		chr1	71581600	71613800						chr1	96417600	96419000
chr9	131591200	131592400		chr1	71614400	71622000						chr1	96420400	96423600
chr9	131643200	131645800		chr1	71623600	71632600						chr1	96424000	96450600
chr9	131709200	131710800		chr1	71632800	71643600						chr1	96451000	96467400
chr9	131798400	131799800		chr1	71643800	71667200						chr1	96470200	96503200
chr9	131842600	131844400		chr1	71667400	71689200						chr1	96505000	96524800
chr9	131872400	131874800		chr1	71689800	71694200						chr1	96528600	96536800
chr9	131936400	131940800		chr1	71695000	71697600						chr1	96537200	96538600
chr9	132258000	132259400		chr1	71697800	71735800						chr1	96543200	96552200
chr9	132388400	132389600		chr1	71736000	71739200						chr1	96554000	96562400
chr9	132403400	132405000		chr1	71739400	71764200						chr1	96562600	96570200
chr9	132565200	132566400		chr1	71764400	71777000						chr1	96570600	96582000
chr9	132585200	132586600		chr1	71778800	71816800						chr1	96582600	96594000
chr9	132596600	132598600		chr1	71817600	71830200						chr1	96594600	96610000
chr9	132804000	132806200		chr1	71832200	71834000						chr1	96611200	96628200
chr9	132815400	132817200		chr1	71834200	71857600						chr1	96631400	96649200
chr9	133454200	133455800		chr1	71859600	71865400						chr1	96650000	96652400
chr9	133556400	133557800		chr1	71866000	71877800						chr1	96653800	96671400
chr9	133568600	133570000		chr1	71880600	71887000						chr1	96675800	96679400
chr9	133587800	133589600		chr1	71888600	71891400						chr1	96680000	96685800
chr9	133710000	133711600		chr1	71892200	71893600						chr1	96687000	96688200
chr9	134000200	134001800		chr1	71894000	71895200						chr1	96688800	96699000
chr9	134270000	134271400		chr1	71895400	71904000						chr1	96701800	96704200
chr9	134378000	134379400		chr1	71904600	71917800						chr1	96704800	96718400
chr9	134405600	134407000		chr1	71918200	71927400						chr1	96722200	96724200
chr9	134954200	134955400		chr1	71930600	71937600						chr1	96725600	96746600
chr9	135116800	135118000		chr1	71937800	71939400						chr1	96747600	96771800
chr9	135229200	135231000		chr1	71939600	71954000						chr1	96773200	96774600
chr9	135281200	135282600		chr1	71956800	71958000						chr1	96776200	96778400
chr9	135544800	135547000		chr1	71959000	71978800						chr1	96779400	96799200
chr9	135644600	135646000		chr1	71979400	71992200						chr1	96800000	96806200
chr9	135753200	135754600		chr1	71992400	72004200						chr1	96807800	96822600
chr9	135819000	135820800		chr1	72004400	72017400						chr1	96823200	96825200
chr9	135905200	135907200		chr1	72019200	72027000						chr1	96831200	96835400
chr9	136023600	136025200		chr1	72028000	72038000						chr1	96837200	96839400
chr9	136202200	136203600		chr1	72038600	72049600						chr1	96840400	96853200
chr9	136213800	136216200		chr1	72050400	72054800						chr1	96855600	96866800
chr9	136222600	136224200		chr1	72055000	72058600						chr1	96867200	96876000
chr9	136241600	136243800		chr1	72059200	72068200						chr1	96876600	96880200
chr9	136282000	136283800		chr1	72069400	72083600						chr1	96885200	96890600
chr9	136324600	136326000		chr1	72084000	72087800						chr1	96891600	96909400
chr9	136856200	136858800		chr1	72088000	72100000						chr1	96910800	96929000
chr9	136931200	136934200		chr1	72100200	72103800						chr1	96931800	96937800
chr9	137000000	137002400		chr1	72109000	72110600						chr1	96940800	96944000
chr9	137029600	137030800		chr1	72114000	72115600						chr1	96944800	96947600
chr9	138391400	138393600		chr1	72116400	72122800						chr1	96949800	96952200
chr9	138798200	138800400		chr1	72126000	72132200						chr1	96954400	96975600
chr9	138852000	138853200		chr1	72133000	72143200						chr1	96976000	96978600
chr9	139009600	139011600		chr1	72145200	72152600						chr1	96979600	96983800
chr9	139293800	139295000		chr1	72153600	72161200						chr1	96991400	96999800
chr9	139304200	139306000		chr1	72162000	72163800						chr1	97005800	97007800
chr9	139332800	139334400		chr1	72164400	72171200						chr1	97008200	97009600
chr9	139376400	139377600		chr1	72172400	72202800						chr1	97012600	97019800
chr9	139438800	139441400		chr1	72204200	72223000						chr1	97020600	97024000
chr9	139580600	139581800		chr1	72223200	72235600						chr1	97029000	97046600
chr9	139621400	139623600		chr1	72236400	72246200						chr1	97047000	97048800
chr9	139701600	139703800		chr1	72249200	72250800						chr1	97049000	97053600
chr9	139742200	139744600		chr1	72251600	72255400						chr1	97054600	97060200
chr9	139759800	139761400		chr1	72256200	72257400						chr1	97060600	97061800
chr9	139780200	139782000		chr1	72258200	72263800						chr1	97065600	97097000
chr9	139837800	139839000		chr1	72264600	72289400						chr1	97101400	97106600
chr9	139886400	139887600		chr1	72290000	72293000						chr1	97108000	97148800
chr9	139980400	139982200		chr1	72295800	72299400						chr1	97149600	97168800
chr9	140023400	140024800		chr1	72300800	72302600						chr1	97169600	97176200
chr9	140082200	140084200		chr1	72303200	72316400						chr1	97198800	97205800
chr9	140094800	140096000		chr1	72318000	72322200						chr1	97206200	97211600
chr9	140099200	140100800		chr1	72324200	72342800						chr1	97213800	97215400
chr9	140117200	140118600		chr1	72343800	72346800						chr1	97215800	97229800
chr9	140134600	140137000		chr1	72349000	72353400						chr1	97230200	97237400
chr9	140149000	140150800		chr1	72354000	72374600						chr1	97238600	97255400
chr9	140316800	140318200		chr1	72375400	72384800						chr1	97256800	97269800
chr9	140445600	140447000		chr1	72385000	72387000						chr1	97271000	97273400
chr9	140472400	140473800		chr1	72388000	72409600						chr1	97274000	97285600
chr9	140484000	140485800		chr1	72410200	72415000						chr1	97286200	97301400
chr9	140512400	140514600		chr1	72416800	72422400						chr1	97304000	97308600
				chr1	72423200	72445400						chr1	97309200	97329000
				chr1	72446600	72452000						chr1	97332800	97383600
				chr1	72452400	72457000						chr1	97384600	97392600
				chr1	72457400	72466200						chr1	97392800	97396400
				chr1	72466600	72468800						chr1	97396800	97399600
				chr1	72469000	72470600						chr1	97400400	97427400
				chr1	72470800	72475800						chr1	97429600	97431400
				chr1	72476000	72477400						chr1	97435400	97437400
				chr1	72478400	72484400						chr1	97439000	97443600
				chr1	72484800	72488600						chr1	97449200	97460800
				chr1	72489600	72500000						chr1	97464400	97467200
				chr1	72500200	72508000						chr1	97470000	97471200
				chr1	72508400	72517400						chr1	97472400	97479000
				chr1	72517600	72528000						chr1	97480400	97483400
				chr1	72530600	72567600						chr1	97483600	97499600
				chr1	72569600	72575200						chr1	97500800	97508600
				chr1	72575800	72580600						chr1	97509000	97514000
				chr1	72580800	72587400						chr1	97515000	97516200
				chr1	72588800	72591200						chr1	97518000	97526800
				chr1	72591600	72601200						chr1	97529800	97547400
				chr1	72601400	72641200						chr1	97548400	97554600
				chr1	72641800	72649400						chr1	97554800	97556400
				chr1	72651200	72660200						chr1	97557200	97558600
				chr1	72660800	72663400						chr1	97560600	97567200
				chr1	72664200	72672400						chr1	97567800	97573600
				chr1	72673600	72683600						chr1	97574000	97577800
				chr1	72683800	72692800						chr1	97578200	97580000
				chr1	72694800	72696800						chr1	97581200	97584200
				chr1	72697000	72698200						chr1	97586400	97589400
				chr1	72698800	72710400						chr1	97590400	97601600
				chr1	72710800	72727400						chr1	97605600	97608800
				chr1	72728200	72737000						chr1	97612400	97625800
				chr1	72761200	72762400						chr1	97627000	97629000
				chr1	72762800	72832000						chr1	97630000	97639600
				chr1	72832400	72835200						chr1	97640200	97657600
				chr1	72835400	72837400						chr1	97659400	97667800
				chr1	72837600	72860000						chr1	97669000	97711000
				chr1	72860600	72863400						chr1	97713200	97717200
				chr1	72864000	72886000						chr1	97718600	97737200
				chr1	72886200	72903400						chr1	97738600	97742800
				chr1	72904600	72908000						chr1	97746000	97769800
				chr1	72908200	72915000						chr1	97772200	97797800
				chr1	72915200	72977400						chr1	97801200	97806600
				chr1	72978000	72982000						chr1	97807000	97812800
				chr1	72982600	73012600						chr1	97816800	97829600
				chr1	73013600	73023200						chr1	97831000	97833400
				chr1	73023600	73029800						chr1	97834200	97836800
				chr1	73030000	73034200						chr1	97839200	97844800
				chr1	73034400	73052000						chr1	97845800	97849200
				chr1	73052200	73066800						chr1	97852200	97876800
				chr1	73067200	73089000						chr1	97878800	97888600
				chr1	73090600	73091800						chr1	97890200	97897800
				chr1	73092000	73101200						chr1	97902400	97907400
				chr1	73104200	73116600						chr1	97908000	97917200
				chr1	73117000	73136600						chr1	97917600	97923000
				chr1	73136800	73142800						chr1	97924200	97926600
				chr1	73144400	73171200						chr1	97928400	97953800
				chr1	73177200	73191000						chr1	97955600	97966000
				chr1	73191600	73232800						chr1	97972000	97973200
				chr1	73233000	73243000						chr1	97975400	97982200
				chr1	73243800	73293400						chr1	97982400	98012800
				chr1	73293600	73303400						chr1	98013200	98019000
				chr1	73303800	73312400						chr1	98021200	98032600
				chr1	73312600	73346800						chr1	98033200	98035800
				chr1	73347200	73357400						chr1	98037000	98047000
				chr1	73358200	73362200						chr1	98048000	98053800
				chr1	73365000	73381000						chr1	98054200	98058400
				chr1	73382000	73391400						chr1	98059200	98068000
				chr1	73391600	73402000						chr1	98070800	98075800
				chr1	73402600	73403800						chr1	98076400	98085600
				chr1	73404200	73407400						chr1	98086000	98087200
				chr1	73408400	73410000						chr1	98089000	98095800
				chr1	73410200	73412600						chr1	98098000	98113600
				chr1	73413400	73443200						chr1	98114000	98125800
				chr1	73446800	73448600						chr1	98127000	98134200
				chr1	73453600	73484800						chr1	98135000	98146400
				chr1	73485200	73488600						chr1	98146600	98156800
				chr1	73489200	73495400						chr1	98157400	98206400
				chr1	73495600	73499400						chr1	98207400	98223800
				chr1	73500000	73509600						chr1	98225200	98232800
				chr1	73510400	73531000						chr1	98233000	98247000
				chr1	73532000	73537200						chr1	98248600	98252600
				chr1	73537800	73565200						chr1	98253000	98256600
				chr1	73565400	73571800						chr1	98257600	98261800
				chr1	73572200	73575000						chr1	98264200	98268400
				chr1	73576000	73578000						chr1	98268600	98272200
				chr1	73578400	73582600						chr1	98273000	98285600
				chr1	73582800	73587000						chr1	98286000	98289800
				chr1	73587600	73627400						chr1	98295400	98296600
				chr1	73627800	73629800						chr1	98300800	98312800
				chr1	73630000	73640200						chr1	98320400	98329200
				chr1	73640800	73642400						chr1	98331200	98351400
				chr1	73644000	73647000						chr1	98352200	98359400
				chr1	73647200	73653400						chr1	98361400	98364400
				chr1	73653800	73671000						chr1	98404800	98407000
				chr1	73671400	73707800						chr1	98410400	98413400
				chr1	73708200	73714800						chr1	98413800	98419800
				chr1	73715400	73745200						chr1	98420200	98441800
				chr1	73745400	73772800						chr1	98443600	98451400
				chr1	73773200	73793800						chr1	98452800	98454000
				chr1	73794200	73799600						chr1	98456000	98463600
				chr1	73800800	73825600						chr1	98466200	98467600
				chr1	73826200	73830600						chr1	98471800	98473400
				chr1	73833200	73848600						chr1	98475800	98486800
				chr1	73849400	73938200						chr1	98487200	98491600
				chr1	73938800	73941200						chr1	98502400	98509200
				chr1	73941400	73953200						chr1	98516400	98518000
				chr1	73953600	73982000						chr1	98521400	98524000
				chr1	73982400	73983800						chr1	98525600	98537200
				chr1	73984000	73987000						chr1	98538200	98549400
				chr1	73987200	74003200						chr1	98556800	98563600
				chr1	74003400	74038200						chr1	98565000	98567600
				chr1	74039600	74042600						chr1	98570600	98576000
				chr1	74043000	74058400						chr1	98577000	98578400
				chr1	74060000	74073800						chr1	98580200	98592000
				chr1	74074400	74102800						chr1	98593000	98598400
				chr1	74103200	74140000						chr1	98599400	98623000
				chr1	74141000	74187600						chr1	98624000	98636000
				chr1	74187800	74210000						chr1	98639800	98646200
				chr1	74211200	74231000						chr1	98647600	98667000
				chr1	74231200	74232400						chr1	98668000	98674600
				chr1	74233000	74235600						chr1	98677400	98698200
				chr1	74236400	74257000						chr1	98699000	98728000
				chr1	74257200	74266400						chr1	98731400	98741800
				chr1	74266600	74269800						chr1	98746000	98754600
				chr1	74270000	74287000						chr1	98755200	98758400
				chr1	74287400	74291400						chr1	98759400	98772000
				chr1	74291600	74326000						chr1	98773000	98779600
				chr1	74326800	74367200						chr1	98782600	98786400
				chr1	74369000	74380400						chr1	98800000	98801600
				chr1	74381200	74396000						chr1	98803000	98805800
				chr1	74396400	74409000						chr1	98806200	98808400
				chr1	74409400	74445600						chr1	98812000	98821000
				chr1	74447200	74467600						chr1	98821800	98824200
				chr1	74468800	74471200						chr1	98825200	98832000
				chr1	74471600	74475600						chr1	98832400	98834400
				chr1	74476600	74532800						chr1	98836400	98839000
				chr1	74533600	74550600						chr1	98839400	98848000
				chr1	74551800	74604000						chr1	98856000	98862200
				chr1	74604400	74610800						chr1	98865200	98866600
				chr1	74611200	74614000						chr1	98873600	98875600
				chr1	74614200	74653200						chr1	98876400	98880200
				chr1	74675000	74677800						chr1	98880600	98885200
				chr1	74678000	74681200						chr1	98887000	98895200
				chr1	74681400	74687200						chr1	98896600	98916600
				chr1	74688800	74701000						chr1	98920600	98923600
				chr1	74705600	74710400						chr1	98926400	98932000
				chr1	74711600	74714000						chr1	98933800	98942600
				chr1	74714200	74719000						chr1	98943600	98945800
				chr1	74719600	74738200						chr1	98947000	98961200
				chr1	74738400	74752000						chr1	98962800	98965600
				chr1	74752200	74786400						chr1	98966400	98968400
				chr1	74787200	74789000						chr1	98969400	98981800
				chr1	74790000	74804600						chr1	98982600	99018400
				chr1	74804800	74807400						chr1	99019400	99023000
				chr1	74807600	74808800						chr1	99024000	99116600
				chr1	74809200	74818600						chr1	99143200	99165000
				chr1	74818800	74822000						chr1	99166400	99169800
				chr1	74824000	74834200						chr1	99171200	99175800
				chr1	74834400	74846000						chr1	99176400	99183200
				chr1	74846200	74850000						chr1	99185400	99197800
				chr1	74850200	74854600						chr1	99200000	99201600
				chr1	74855200	74858400						chr1	99203000	99204800
				chr1	74861400	74863000						chr1	99207400	99227000
				chr1	74863200	74886000						chr1	99227400	99229200
				chr1	74887000	74891200						chr1	99229600	99257000
				chr1	74892600	74895000						chr1	99258800	99291600
				chr1	74896400	74902200						chr1	99293600	99315600
				chr1	74902400	74905000						chr1	99316000	99319600
				chr1	74905200	74928800						chr1	99320400	99324600
				chr1	74931400	74935600						chr1	99325000	99335800
				chr1	74936800	74945600						chr1	99338400	99346800
				chr1	74949000	74954600						chr1	99348600	99364000
				chr1	74955400	74959400						chr1	99365000	99367600
				chr1	74959600	74963000						chr1	99373600	99379800
				chr1	74963200	74968400						chr1	99380600	99384000
				chr1	74968600	74969800						chr1	99388400	99389800
				chr1	74972800	74979000						chr1	99391000	99405800
				chr1	74980000	74983000						chr1	99406800	99414600
				chr1	74984200	74987600						chr1	99416400	99428000
				chr1	74988600	74996600						chr1	99429600	99435000
				chr1	74997400	75011400						chr1	99436000	99439200
				chr1	75012200	75015000						chr1	99442200	99445400
				chr1	75015200	75036200						chr1	99445600	99447000
				chr1	75039000	75045000						chr1	99448400	99454600
				chr1	75045200	75051600						chr1	99458000	99459600
				chr1	75052800	75057400						chr1	99460000	99469200
				chr1	75058200	75059400						chr1	99471800	99483000
				chr1	75060600	75065400						chr1	99484800	99534400
				chr1	75066600	75077400						chr1	99535200	99571200
				chr1	75078000	75101400						chr1	99572600	99576200
				chr1	75101600	75118200						chr1	99576600	99598000
				chr1	75119400	75138200						chr1	99598400	99599800
				chr1	75140400	75146600						chr1	99600200	99603400
				chr1	75147800	75155200						chr1	99603800	99636000
				chr1	75156200	75159000						chr1	99637400	99639200
				chr1	75159400	75187200						chr1	99639400	99642800
				chr1	75210200	75231000						chr1	99643200	99646000
				chr1	75231200	75236200						chr1	99647600	99684400
				chr1	75236400	75237800						chr1	99684600	99692000
				chr1	75243200	75246600						chr1	99695400	99705600
				chr1	75246800	75252600						chr1	99706600	99718000
				chr1	75252800	75259200						chr1	99718800	99729400
				chr1	75259600	75276800						chr1	99734200	99743800
				chr1	75278600	75284400						chr1	99746600	99790800
				chr1	75285400	75290400						chr1	99791000	99792400
				chr1	75290800	75296200						chr1	99793400	99812600
				chr1	75297200	75300800						chr1	99814600	99825400
				chr1	75301000	75322000						chr1	99827000	99830600
				chr1	75322200	75323800						chr1	99832200	99849200
				chr1	75324200	75340000						chr1	99849600	99903600
				chr1	75340200	75354600						chr1	99905400	99906800
				chr1	75356600	75361000						chr1	99908000	99910400
				chr1	75361400	75373400						chr1	99912000	99921600
				chr1	75373600	75374800						chr1	99925000	99929400
				chr1	75375600	75389400						chr1	99932000	99935000
				chr1	75390000	75399000						chr1	99935600	99954000
				chr1	75399800	75403000						chr1	99954400	99968200
				chr1	75403200	75419400						chr1	99971000	99980800
				chr1	75420200	75430200						chr1	99981600	99991000
				chr1	75430800	75433200						chr1	99992800	99994200
				chr1	75433400	75435600						chr1	99995000	99997600
				chr1	75435800	75446200						chr1	100001200	100003200
				chr1	75446400	75459200						chr1	100004800	100009400
				chr1	75459600	75499400						chr1	100015200	100022600
				chr1	75499600	75540000						chr1	100026400	100030200
				chr1	75542000	75545200						chr1	100033600	100036000
				chr1	75546200	75548400						chr1	100037000	100038800
				chr1	75549800	75551600						chr1	100040000	100042000
				chr1	75551800	75557600						chr1	100047000	100052600
				chr1	75558400	75565400						chr1	100053000	100054200
				chr1	75569000	75578600						chr1	100061000	100064200
				chr1	75579000	75585800						chr1	100070200	100078800
				chr1	75587000	75588600						chr1	100080000	100083400
				chr1	75612400	75614600						chr1	100083600	100086400
				chr1	75615000	75622600						chr1	100088000	100095600
				chr1	75622800	75628200						chr1	100096200	100099200
				chr1	75628400	75632600						chr1	100105200	100108800
				chr1	75634000	75635400						chr1	100152200	100154800
				chr1	75635600	75637200						chr1	100158600	100165000
				chr1	75638000	75639600						chr1	100166200	100167400
				chr1	75639800	75647200						chr1	100167600	100169600
				chr1	75647800	75664000						chr1	100170400	100174400
				chr1	75669600	75673200						chr1	100175000	100193000
				chr1	75673400	75685400						chr1	100195200	100196400
				chr1	75686000	75711600						chr1	100197200	100203000
				chr1	75711800	75741800						chr1	100206000	100211600
				chr1	75742600	75793000						chr1	100211800	100213400
				chr1	75793400	75804400						chr1	100237800	100249800
				chr1	75805000	75807200						chr1	100253400	100258800
				chr1	75808800	75811000						chr1	100259400	100274000
				chr1	75811600	75833200						chr1	100275200	100280000
				chr1	75833400	75836600						chr1	100284800	100286000
				chr1	75836800	75838000						chr1	100287800	100292800
				chr1	75842000	75857400						chr1	100294400	100300200
				chr1	75858800	75862200						chr1	100303600	100305000
				chr1	75863000	75878400						chr1	100327600	100334600
				chr1	75878600	75888800						chr1	100337200	100352600
				chr1	75889200	75916400						chr1	100353400	100384200
				chr1	75916800	75953200						chr1	100385200	100399600
				chr1	75953400	75983200						chr1	100400000	100408600
				chr1	75983400	75987600						chr1	100410000	100422000
				chr1	75988600	76070200						chr1	100446400	100451800
				chr1	76092400	76095000						chr1	100453000	100458400
				chr1	76096200	76104800						chr1	100459400	100487000
				chr1	76106400	76137600						chr1	100487800	100492600
				chr1	76139600	76141600						chr1	100519400	100526000
				chr1	76144000	76171600						chr1	100526200	100530600
				chr1	76171800	76175000						chr1	100538600	100540400
				chr1	76175200	76178600						chr1	100548000	100556000
				chr1	76202200	76230000						chr1	100556600	100588000
				chr1	76230200	76231400						chr1	100609200	100613600
				chr1	76232200	76241200						chr1	100613800	100617600
				chr1	76265400	76271600						chr1	100618400	100624200
				chr1	76271800	76277000						chr1	100624600	100628400
				chr1	76278000	76288800						chr1	100630200	100639200
				chr1	76289000	76307200						chr1	100644600	100650000
				chr1	76307600	76314200						chr1	100650800	100653400
				chr1	76314400	76320000						chr1	100656400	100676000
				chr1	76320200	76327600						chr1	100676800	100680400
				chr1	76327800	76352800						chr1	100681200	100683400
				chr1	76353000	76374600						chr1	100684200	100699600
				chr1	76376000	76383800						chr1	100700400	100704600
				chr1	76384200	76409000						chr1	100742600	100744800
				chr1	76409800	76430400						chr1	100746200	100755000
				chr1	76431000	76446800						chr1	100759600	100763800
				chr1	76447800	76457200						chr1	100764200	100765400
				chr1	76457600	76471400						chr1	100767400	100770200
				chr1	76471800	76478200						chr1	100771200	100778600
				chr1	76478400	76484000						chr1	100781200	100785600
				chr1	76484200	76487600						chr1	100791600	100801800
				chr1	76487800	76489400						chr1	100802200	100803800
				chr1	76491200	76498400						chr1	100804400	100806400
				chr1	76498600	76503200						chr1	100832800	100840800
				chr1	76504600	76505800						chr1	100846400	100848200
				chr1	76506600	76518400						chr1	100872400	100876400
				chr1	76519400	76525000						chr1	100891200	100893000
				chr1	76525200	76529800						chr1	100921800	100924200
				chr1	76552600	76557000						chr1	100930200	100933200
				chr1	76557200	76559600						chr1	100933400	100934800
				chr1	76563000	76567000						chr1	100935800	100944000
				chr1	76567800	76571000						chr1	100944600	100946800
				chr1	76572400	76574800						chr1	100947800	100950600
				chr1	76576800	76579200						chr1	100952200	100959600
				chr1	76579400	76590000						chr1	100960800	100967200
				chr1	76593000	76594200						chr1	100968800	100973600
				chr1	76594400	76601800						chr1	100974200	100975600
				chr1	76602000	76604200						chr1	100977600	100980600
				chr1	76604400	76606000						chr1	100983200	100987600
				chr1	76606200	76607600						chr1	100990000	100993600
				chr1	76609600	76613400						chr1	101002200	101003600
				chr1	76614000	76616400						chr1	101007600	101048000
				chr1	76616800	76619600						chr1	101052400	101061400
				chr1	76621000	76626600						chr1	101063800	101072200
				chr1	76627000	76636000						chr1	101073000	101074600
				chr1	76636400	76655000						chr1	101074800	101077200
				chr1	76655400	76675000						chr1	101082400	101086600
				chr1	76676800	76678800						chr1	101097400	101107600
				chr1	76679000	76684400						chr1	101110000	101111400
				chr1	76685600	76692800						chr1	101112600	101121800
				chr1	76693000	76695400						chr1	101125000	101136200
				chr1	76695600	76698000						chr1	101137400	101148400
				chr1	76698200	76699800						chr1	101150200	101165000
				chr1	76700000	76704000						chr1	101166400	101168800
				chr1	76704400	76712800						chr1	101181400	101184200
				chr1	76714200	76716200						chr1	101196800	101199400
				chr1	76717400	76719800						chr1	101203400	101213200
				chr1	76720400	76722000						chr1	101214400	101223800
				chr1	76722800	76724200						chr1	101227000	101232400
				chr1	76724400	76726000						chr1	101232800	101235200
				chr1	76727800	76732600						chr1	101236400	101250200
				chr1	76737000	76738400						chr1	101253000	101256800
				chr1	76738600	76744400						chr1	101258400	101260000
				chr1	76745800	76747000						chr1	101262400	101264600
				chr1	76747200	76749400						chr1	101266600	101297000
				chr1	76749600	76751400						chr1	101304400	101312400
				chr1	76751800	76754800						chr1	101313600	101317200
				chr1	76755000	76756600						chr1	101317800	101325600
				chr1	76757600	76759000						chr1	101329000	101331200
				chr1	76763000	76768200						chr1	101334600	101345200
				chr1	76769200	76791800						chr1	101373800	101382400
				chr1	76792000	76796600						chr1	101384000	101386800
				chr1	76796800	76802200						chr1	101397800	101399600
				chr1	76803800	76809000						chr1	101400000	101407200
				chr1	76809400	76817400						chr1	101409400	101414000
				chr1	76819600	76826800						chr1	101422800	101424800
				chr1	76827000	76854200						chr1	101426400	101434200
				chr1	76854600	76856200						chr1	101435400	101437600
				chr1	76856400	76874400						chr1	101438000	101441800
				chr1	76874600	76876000						chr1	101446200	101447800
				chr1	76877000	76886800						chr1	101449600	101453400
				chr1	76892200	76899800						chr1	101456000	101460000
				chr1	76900000	76929400						chr1	101462800	101466200
				chr1	76931400	76935200						chr1	101473000	101479200
				chr1	76935600	76955400						chr1	101506400	101508800
				chr1	76955600	76964800						chr1	101510000	101515600
				chr1	76965000	76966600						chr1	101520000	101525600
				chr1	76967800	76969000						chr1	101527600	101529400
				chr1	76971200	76977000						chr1	101538200	101540800
				chr1	76977400	76998800						chr1	101561400	101564400
				chr1	76999000	77006800						chr1	101578800	101580400
				chr1	77007000	77012200						chr1	101606000	101608000
				chr1	77012600	77013800						chr1	101608400	101610200
				chr1	77014200	77017600						chr1	101611400	101613800
				chr1	77018000	77034200						chr1	101620800	101627000
				chr1	77034600	77039000						chr1	101632400	101639200
				chr1	77039200	77045800						chr1	101649600	101650800
				chr1	77046000	77048800						chr1	101653800	101655800
				chr1	77049800	77052800						chr1	101660200	101664200
				chr1	77055000	77060000						chr1	101667000	101668800
				chr1	77060800	77067200						chr1	101671600	101678000
				chr1	77068000	77073800						chr1	101678800	101682000
				chr1	77074000	77076000						chr1	101688400	101691400
				chr1	77076200	77093000						chr1	101717400	101719600
				chr1	77093200	77132400						chr1	101720400	101721600
				chr1	77135400	77139400						chr1	101733800	101735400
				chr1	77141400	77143400						chr1	101735800	101741600
				chr1	77144000	77165000						chr1	101769600	101771200
				chr1	77165600	77191800						chr1	101784200	101788000
				chr1	77192200	77223400						chr1	101789800	101796000
				chr1	77223800	77225000						chr1	101798800	101803000
				chr1	77225200	77230200						chr1	101805400	101809600
				chr1	77233000	77244400						chr1	101824800	101829200
				chr1	77245000	77248000						chr1	101866400	101867800
				chr1	77248400	77252000						chr1	101869000	101870200
				chr1	77252200	77267200						chr1	101877200	101886000
				chr1	77268000	77272600						chr1	101886400	101894600
				chr1	77272800	77274000						chr1	101895600	101897000
				chr1	77274200	77278200						chr1	101908200	101909400
				chr1	77278400	77295800						chr1	101911400	101915200
				chr1	77297600	77307200						chr1	101921200	101939400
				chr1	77307400	77309600						chr1	101943400	101946400
				chr1	77310400	77312200						chr1	101948400	101949600
				chr1	77313000	77319600						chr1	101952400	101972600
				chr1	77320400	77322800						chr1	101974000	101977200
				chr1	77345000	77356800						chr1	101977800	101986400
				chr1	77358800	77360000						chr1	101988800	101991400
				chr1	77360200	77371800						chr1	101993200	102032600
				chr1	77372200	77393000						chr1	102033000	102053200
				chr1	77394600	77399400						chr1	102053600	102084400
				chr1	77401800	77404600						chr1	102084800	102119000
				chr1	77405600	77408000						chr1	102120400	102140800
				chr1	77408200	77416400						chr1	102141200	102148400
				chr1	77416600	77427000						chr1	102150400	102152600
				chr1	77427200	77434800						chr1	102153200	102162200
				chr1	77435200	77446600						chr1	102163000	102166400
				chr1	77446800	77460800						chr1	102166800	102170800
				chr1	77465200	77471000						chr1	102172400	102189000
				chr1	77471800	77476800						chr1	102189800	102202600
				chr1	77477000	77479800						chr1	102206400	102210800
				chr1	77480400	77482000						chr1	102212200	102240600
				chr1	77485200	77490200						chr1	102241200	102246600
				chr1	77490400	77495200						chr1	102247600	102275000
				chr1	77497200	77504600						chr1	102277000	102281600
				chr1	77506000	77513600						chr1	102282400	102286000
				chr1	77514200	77517200						chr1	102286600	102308200
				chr1	77518000	77522000						chr1	102309800	102311200
				chr1	77522200	77524400						chr1	102315600	102317800
				chr1	77524600	77525800						chr1	102319600	102325200
				chr1	77526200	77547600						chr1	102328000	102341200
				chr1	77548400	77552400						chr1	102341600	102370400
				chr1	77552600	77569200						chr1	102371800	102373200
				chr1	77569600	77578200						chr1	102373400	102381000
				chr1	77578400	77586800						chr1	102382000	102393600
				chr1	77587000	77591800						chr1	102394400	102395800
				chr1	77592200	77599800						chr1	102396400	102424600
				chr1	77600400	77604800						chr1	102425400	102436000
				chr1	77605000	77614000						chr1	102437000	102441200
				chr1	77614600	77618200						chr1	102441600	102446200
				chr1	77618400	77636000						chr1	102447200	102456800
				chr1	77637000	77659000						chr1	102463000	102511200
				chr1	77659200	77668600						chr1	102512200	102521600
				chr1	77668800	77670400						chr1	102522000	102548400
				chr1	77671800	77674200						chr1	102548800	102550800
				chr1	77696200	77711200						chr1	102552800	102554200
				chr1	77712200	77719800						chr1	102556000	102558400
				chr1	77720000	77730800						chr1	102558800	102562600
				chr1	77731000	77737200						chr1	102565000	102569800
				chr1	77759200	77769200						chr1	102573600	102575800
				chr1	77769400	77773400						chr1	102576600	102597600
				chr1	77775600	77778400						chr1	102598000	102646200
				chr1	77779800	77782200						chr1	102656000	102667000
				chr1	77782400	77784600						chr1	102667400	102718000
				chr1	77785200	77787200						chr1	102719200	102750200
				chr1	77789800	77793600						chr1	102750600	102830800
				chr1	77795000	77812800						chr1	102831200	102937600
				chr1	77815200	77835000						chr1	102939200	103029000
				chr1	77839000	77840800						chr1	103030600	103051600
				chr1	77841800	77844600						chr1	103052400	103053800
				chr1	77845400	77848000						chr1	103055000	103079800
				chr1	77848600	77851400						chr1	103080000	103088000
				chr1	77851600	77853800						chr1	103089400	103093600
				chr1	77855000	77860600						chr1	103094400	103125800
				chr1	77861000	77865600						chr1	103126400	103191400
				chr1	77866000	77867200						chr1	103191600	103198800
				chr1	77867400	77871000						chr1	103199200	103216400
				chr1	77872600	77876600						chr1	103217200	103227200
				chr1	77883000	77887000						chr1	103227800	103240200
				chr1	77888000	77889200						chr1	103240800	103289000
				chr1	77890600	77895600						chr1	103292400	103299000
				chr1	77898800	77900400						chr1	103309000	103316200
				chr1	77901000	77902600						chr1	103319400	103323800
				chr1	77904800	77912600						chr1	103325000	103328200
				chr1	77914800	77916000						chr1	103329600	103344600
				chr1	77918400	77933000						chr1	103348200	103349800
				chr1	77933200	77941800						chr1	103350400	103352200
				chr1	77942400	77955600						chr1	103352800	103357200
				chr1	77956000	77970800						chr1	103358800	103361600
				chr1	77971200	77974800						chr1	103363800	103385200
				chr1	77981600	77997200						chr1	103386000	103407600
				chr1	78007400	78011800						chr1	103408400	103419800
				chr1	78012000	78014000						chr1	103420200	103457000
				chr1	78014200	78021400						chr1	103457800	103478400
				chr1	78023200	78024400						chr1	103478800	103483000
				chr1	78024800	78030400						chr1	103483400	103491200
				chr1	78031400	78048600						chr1	103492000	103509400
				chr1	78050200	78056200						chr1	103510600	103521600
				chr1	78057000	78070800						chr1	103522600	103524200
				chr1	78072400	78084200						chr1	103524600	103539800
				chr1	78086400	78088600						chr1	103540800	103553800
				chr1	78089000	78093400						chr1	103554000	103570000
				chr1	78093600	78097600						chr1	103578400	103586800
				chr1	78098600	78100200						chr1	103587200	103594400
				chr1	78100400	78106600						chr1	103596000	103611000
				chr1	78110000	78112400						chr1	103612400	103622000
				chr1	78112600	78114000						chr1	103622400	103636400
				chr1	78114400	78117000						chr1	103637000	103642000
				chr1	78117200	78118600						chr1	103643600	103646000
				chr1	78119000	78120600						chr1	103647400	103656200
				chr1	78121800	78130600						chr1	103657000	103659800
				chr1	78132000	78134800						chr1	103660000	103674600
				chr1	78135000	78136200						chr1	103675000	103676400
				chr1	78160000	78207800						chr1	103676800	103680800
				chr1	78208400	78213000						chr1	103681000	103684000
				chr1	78256400	78262200						chr1	103687200	103714600
				chr1	78262800	78265800						chr1	103716800	103730600
				chr1	78266200	78280600						chr1	103732600	103736800
				chr1	78281000	78290000						chr1	103737600	103746400
				chr1	78291200	78295800						chr1	103748000	103749400
				chr1	78301000	78307000						chr1	103750600	103914000
				chr1	78307200	78312800						chr1	103914800	104004000
				chr1	78314200	78323400						chr1	104005400	104038600
				chr1	78323800	78340600						chr1	104040800	104056600
				chr1	78340800	78343600						chr1	104079400	104103200
				chr1	78367600	78370200						chr1	104106600	104115000
				chr1	78371400	78391600						chr1	104115400	104125400
				chr1	78394000	78400200						chr1	104125800	104161000
				chr1	78400400	78404400						chr1	104161400	104331200
				chr1	78405200	78414200						chr1	104333600	104337400
				chr1	78417800	78426800						chr1	104337800	104441200
				chr1	78428200	78431200						chr1	104444400	104447600
				chr1	78456600	78459600						chr1	104455200	104460000
				chr1	78484200	78490000						chr1	104461000	104477000
				chr1	78490200	78498400						chr1	104481800	104492600
				chr1	78498600	78501200						chr1	104493000	104571000
				chr1	78522600	78524600						chr1	104573600	104599600
				chr1	78524800	78527800						chr1	104600600	104637400
				chr1	78528200	78534200						chr1	104638000	104668000
				chr1	78536400	78537800						chr1	104669000	104674800
				chr1	78538000	78544000						chr1	104675600	104676800
				chr1	78548400	78557000						chr1	104679800	104681600
				chr1	78562000	78566800						chr1	104682000	104706600
				chr1	78572000	78578000						chr1	104710800	104734000
				chr1	78578200	78579600						chr1	104734400	104739000
				chr1	78580200	78587200						chr1	104740000	104778200
				chr1	78587400	78592200						chr1	104778600	104781000
				chr1	78592400	78598000						chr1	104781600	104798200
				chr1	78598800	78606000						chr1	104799000	104800600
				chr1	78609800	78611200						chr1	104800800	104809200
				chr1	78611400	78617600						chr1	104810000	104822800
				chr1	78618000	78620600						chr1	104823600	104833600
				chr1	78621200	78622600						chr1	104833800	104895800
				chr1	78623600	78631800						chr1	104897200	104929200
				chr1	78632000	78637600						chr1	104933400	104942600
				chr1	78638200	78641800						chr1	104947200	104949800
				chr1	78643200	78644400						chr1	104950600	104953200
				chr1	78644800	78647800						chr1	104953600	104956200
				chr1	78648000	78666400						chr1	104958600	105008600
				chr1	78669800	78677000						chr1	105012200	105080000
				chr1	78678200	78681000						chr1	105083000	105134800
				chr1	78681200	78686000						chr1	105137000	105163200
				chr1	78686200	78687400						chr1	105163800	105171800
				chr1	78689800	78691400						chr1	105172800	105179000
				chr1	78696800	78703400						chr1	105179400	105186800
				chr1	78704000	78706400						chr1	105187400	105207800
				chr1	78707000	78713200						chr1	105208600	105249000
				chr1	78713400	78715200						chr1	105249600	105288200
				chr1	78716000	78720800						chr1	105290200	105294000
				chr1	78721400	78723400						chr1	105294400	105298800
				chr1	78723800	78728600						chr1	105312200	105323400
				chr1	78729800	78740200						chr1	105324600	105398600
				chr1	78742000	78743200						chr1	105399000	105411400
				chr1	78744200	78749800						chr1	105412000	105435400
				chr1	78750800	78752600						chr1	105435800	105464600
				chr1	78752800	78756800						chr1	105466600	105469800
				chr1	78761800	78769400						chr1	105477400	105488000
				chr1	78770200	78799400						chr1	105488400	105529600
				chr1	78799600	78801000						chr1	105530400	105534400
				chr1	78801600	78805000						chr1	105536000	105537200
				chr1	78806400	78808200						chr1	105538200	105567600
				chr1	78808400	78821200						chr1	105570800	105629400
				chr1	78821800	78825400						chr1	105631000	105680000
				chr1	78826000	78834600						chr1	105682000	105691400
				chr1	78834800	78836000						chr1	105693200	105715600
				chr1	78837400	78839400						chr1	105715800	105742000
				chr1	78839600	78841600						chr1	105742600	105746400
				chr1	78842600	78848200						chr1	105748800	105786000
				chr1	78848400	78873800						chr1	105786800	105813000
				chr1	78875400	78879200						chr1	105813400	105879600
				chr1	78879400	78884000						chr1	105880800	105884600
				chr1	78886000	78892200						chr1	105887600	105906000
				chr1	78894000	78907600						chr1	105906200	105930000
				chr1	78907800	78915600						chr1	105930400	105958600
				chr1	78916200	78937600						chr1	105959000	106027200
				chr1	78938200	78941400						chr1	106028600	106063800
				chr1	78942600	78946200						chr1	106064600	106077000
				chr1	78967800	78969200						chr1	106077400	106087400
				chr1	78969800	78987600						chr1	106088200	106174400
				chr1	78989000	79005600						chr1	106176400	106179000
				chr1	79006400	79008800						chr1	106179400	106206800
				chr1	79009000	79012600						chr1	106208000	106221200
				chr1	79015800	79018200						chr1	106221600	106332400
				chr1	79018600	79020400						chr1	106332800	106335800
				chr1	79021000	79027400						chr1	106337400	106372800
				chr1	79027600	79042800						chr1	106374200	106417000
				chr1	79043600	79053000						chr1	106418200	106540400
				chr1	79053200	79057800						chr1	106541400	106564200
				chr1	79058000	79066600						chr1	106564400	106598200
				chr1	79066800	79072200						chr1	106599600	106765200
				chr1	79074000	79075600						chr1	106766000	106767400
				chr1	79096800	79105400						chr1	106767600	106774400
				chr1	79127600	79142400						chr1	106775200	106792200
				chr1	79142600	79143800						chr1	106792600	106796600
				chr1	79144600	79150000						chr1	106798000	106808800
				chr1	79150200	79153400						chr1	106810800	106833400
				chr1	79154800	79158000						chr1	106834400	106922400
				chr1	79158200	79167200						chr1	106923400	106976800
				chr1	79168200	79169600						chr1	106977000	106978600
				chr1	79169800	79193800						chr1	106979400	107008000
				chr1	79194400	79198200						chr1	107008400	107032000
				chr1	79199200	79216800						chr1	107032400	107045000
				chr1	79217400	79221600						chr1	107046000	107065800
				chr1	79222000	79244000						chr1	107070000	107078600
				chr1	79244200	79254600						chr1	107079400	107098600
				chr1	79254800	79260200						chr1	107099000	107106600
				chr1	79260600	79294800						chr1	107108200	107109600
				chr1	79295800	79297400						chr1	107112600	107115000
				chr1	79299400	79302400						chr1	107115400	107146000
				chr1	79303200	79306000						chr1	107146800	107158200
				chr1	79307200	79309000						chr1	107159600	107162600
				chr1	79309800	79321600						chr1	107165400	107170600
				chr1	79322400	79350400						chr1	107172000	107175200
				chr1	79351200	79358000						chr1	107175600	107179600
				chr1	79358600	79377600						chr1	107181000	107193400
				chr1	79378200	79383400						chr1	107195200	107202200
				chr1	79384000	79416800						chr1	107203400	107216000
				chr1	79417000	79432000						chr1	107216400	107217600
				chr1	79432400	79446400						chr1	107224000	107241600
				chr1	79446600	79466200						chr1	107243400	107259800
				chr1	79473200	79505200						chr1	107261600	107269800
				chr1	79511400	79518200						chr1	107270600	107288200
				chr1	79519200	79545600						chr1	107290200	107293000
				chr1	79545800	79563400						chr1	107293800	107297000
				chr1	79563600	79565600						chr1	107299400	107310200
				chr1	79566200	79579400						chr1	107311800	107323800
				chr1	79581400	79594200						chr1	107324000	107327400
				chr1	79595000	79603400						chr1	107328400	107332200
				chr1	79605000	79616000						chr1	107332400	107336000
				chr1	79617400	79619000						chr1	107337200	107360000
				chr1	79619800	79621600						chr1	107360600	107362400
				chr1	79621800	79627000						chr1	107363600	107373800
				chr1	79627200	79638200						chr1	107374800	107379600
				chr1	79638600	79642800						chr1	107380000	107385400
				chr1	79643400	79649600						chr1	107386800	107392000
				chr1	79654400	79656200						chr1	107392400	107403000
				chr1	79656600	79658800						chr1	107404800	107417800
				chr1	79659800	79670400						chr1	107419800	107421800
				chr1	79670600	79700800						chr1	107423200	107449400
				chr1	79702200	79725600						chr1	107452000	107453200
				chr1	79725800	79728000						chr1	107454000	107464600
				chr1	79729400	79735600						chr1	107465400	107466800
				chr1	79736600	79756800						chr1	107471600	107479400
				chr1	79757000	79761000						chr1	107480600	107487200
				chr1	79762400	79769800						chr1	107487800	107502000
				chr1	79770000	79780600						chr1	107503600	107520800
				chr1	79781400	79788400						chr1	107522400	107525400
				chr1	79789400	79790600						chr1	107526000	107527600
				chr1	79790800	79818800						chr1	107527800	107538000
				chr1	79819400	79823000						chr1	107539000	107540800
				chr1	79823200	79830000						chr1	107542000	107543400
				chr1	79830800	79835000						chr1	107544000	107552800
				chr1	79835200	79839400						chr1	107554200	107558800
				chr1	79839800	79841800						chr1	107559800	107561600
				chr1	79842400	79876400						chr1	107562400	107589000
				chr1	79876600	79906600						chr1	107610600	107618600
				chr1	79907800	79924400						chr1	107620200	107648800
				chr1	79924600	79926800						chr1	107649400	107652200
				chr1	79927600	79933000						chr1	107654000	107673600
				chr1	79935200	79937800						chr1	107677400	107680600
				chr1	79938000	79941200						chr1	107696400	107697600
				chr1	79941600	79943600						chr1	107706400	107708400
				chr1	79944200	79950200						chr1	107726000	107730400
				chr1	79950600	79953800						chr1	107730800	107735800
				chr1	79954400	79956400						chr1	107743400	107754600
				chr1	79957000	79958400						chr1	107756200	107767000
				chr1	79960400	79982600						chr1	107773800	107784800
				chr1	79985000	79986200						chr1	107808800	107810200
				chr1	79987000	80054000						chr1	107810800	107816200
				chr1	80054800	80069600						chr1	107817400	107818600
				chr1	80070600	80080400						chr1	107821000	107834200
				chr1	80081000	80095400						chr1	107838000	107857800
				chr1	80095800	80099000						chr1	107859000	107862600
				chr1	80099800	80104400						chr1	107864200	107865800
				chr1	80104600	80112600						chr1	107866800	107869200
				chr1	80113000	80123600						chr1	107870400	107876200
				chr1	80123800	80128400						chr1	107877000	107884600
				chr1	80128600	80133800						chr1	107888000	107890200
				chr1	80134200	80158200						chr1	107891200	107895400
				chr1	80161800	80164800						chr1	107911400	107914000
				chr1	80166800	80168600						chr1	107918200	107921000
				chr1	80171800	80174000						chr1	107921800	107931800
				chr1	80177600	80182000						chr1	107933600	107936600
				chr1	80182400	80191400						chr1	107937800	107947200
				chr1	80192800	80197600						chr1	107948600	107974400
				chr1	80197800	80207600						chr1	107978800	107985000
				chr1	80208000	80212000						chr1	107989400	107991800
				chr1	80212200	80226000						chr1	107997000	108001000
				chr1	80226600	80243400						chr1	108002600	108015400
				chr1	80243600	80253400						chr1	108016600	108023000
				chr1	80253800	80257800						chr1	108025000	108028800
				chr1	80258600	80291200						chr1	108029200	108035400
				chr1	80291400	80293200						chr1	108036600	108041600
				chr1	80293800	80318600						chr1	108042600	108045400
				chr1	80319000	80324800						chr1	108045800	108057400
				chr1	80325400	80341000						chr1	108057600	108064400
				chr1	80341400	80360000						chr1	108071000	108072200
				chr1	80360600	80366400						chr1	108082600	108086600
				chr1	80366600	80387200						chr1	108092200	108099000
				chr1	80387400	80436400						chr1	108099400	108114000
				chr1	80436600	80444800						chr1	108117000	108118800
				chr1	80445400	80447200						chr1	108119000	108122000
				chr1	80448400	80472200						chr1	108123800	108134800
				chr1	80472400	80484400						chr1	108144400	108145600
				chr1	80484800	80487600						chr1	108148800	108152200
				chr1	80488200	80493000						chr1	108152600	108160400
				chr1	80493400	80497800						chr1	108171600	108183200
				chr1	80498200	80502400						chr1	108187800	108189600
				chr1	80503800	80508200						chr1	108193000	108195600
				chr1	80508800	80517800						chr1	108198000	108199600
				chr1	80518000	80520000						chr1	108200400	108202600
				chr1	80520200	80552000						chr1	108214800	108218800
				chr1	80552200	80563600						chr1	108236200	108241200
				chr1	80565200	80577600						chr1	108241400	108245000
				chr1	80579600	80619800						chr1	108251000	108270400
				chr1	80620000	80624400						chr1	108271000	108280600
				chr1	80624800	80647000						chr1	108286000	108292000
				chr1	80647600	80656000						chr1	108293200	108297600
				chr1	80656200	80667400						chr1	108299600	108305000
				chr1	80667600	80677200						chr1	108306400	108309800
				chr1	80678400	80683200						chr1	108310200	108318400
				chr1	80684000	80691000						chr1	108323200	108324600
				chr1	80691400	80693200						chr1	108353800	108359600
				chr1	80693800	80717000						chr1	108361200	108363600
				chr1	80718000	80764200						chr1	108364800	108366800
				chr1	80764800	80771400						chr1	108379600	108380800
				chr1	80771600	80798600						chr1	108389200	108393400
				chr1	80798800	80804600						chr1	108394800	108403200
				chr1	80804800	80831200						chr1	108411800	108413200
				chr1	80831800	80835400						chr1	108423000	108425600
				chr1	80835600	80851200						chr1	108426800	108432000
				chr1	80851600	80858600						chr1	108433600	108434800
				chr1	80859400	80905400						chr1	108435000	108436400
				chr1	80905600	80907200						chr1	108444200	108446000
				chr1	80907600	80910600						chr1	108446800	108450800
				chr1	80910800	80923200						chr1	108451200	108454200
				chr1	80923400	80961400						chr1	108458400	108460400
				chr1	80961800	80971800						chr1	108466800	108469000
				chr1	80972400	80989600						chr1	108471400	108475200
				chr1	80989800	80995200						chr1	108487800	108489200
				chr1	80995800	80998600						chr1	108494000	108495200
				chr1	81006200	81023200						chr1	108501000	108502200
				chr1	81023600	81051600						chr1	108502600	108503800
				chr1	81052200	81059000						chr1	108508800	108510000
				chr1	81060400	81070200						chr1	108510600	108512200
				chr1	81071000	81098000						chr1	108512600	108514800
				chr1	81098200	81105200						chr1	108516000	108517600
				chr1	81114200	81121200						chr1	108519800	108533600
				chr1	81129000	81130600						chr1	108535000	108536200
				chr1	81143800	81146200						chr1	108537200	108540600
				chr1	81146400	81149000						chr1	108544200	108548000
				chr1	81150400	81156600						chr1	108553200	108558400
				chr1	81156800	81188400						chr1	108560600	108569400
				chr1	81188800	81196800						chr1	108572200	108575800
				chr1	81197800	81202800						chr1	108578200	108583600
				chr1	81203000	81216000						chr1	108597200	108599200
				chr1	81216400	81241800						chr1	108603000	108606000
				chr1	81242000	81265200						chr1	108606800	108611000
				chr1	81265400	81313600						chr1	108611400	108613200
				chr1	81315000	81348200						chr1	108615800	108617400
				chr1	81348400	81358000						chr1	108626600	108627800
				chr1	81359800	81364200						chr1	108628200	108649600
				chr1	81364600	81369800						chr1	108650800	108656000
				chr1	81370200	81383400						chr1	108658200	108660400
				chr1	81383800	81388800						chr1	108663400	108667400
				chr1	81389000	81390600						chr1	108668600	108673600
				chr1	81391600	81427000						chr1	108674000	108683400
				chr1	81427800	81447400						chr1	108686600	108691800
				chr1	81447800	81455200						chr1	108693400	108701600
				chr1	81457000	81473800						chr1	108702000	108710400
				chr1	81474000	81509800						chr1	108710800	108723800
				chr1	81510800	81519600						chr1	108728200	108731400
				chr1	81520200	81523600						chr1	108753800	108759000
				chr1	81523800	81534400						chr1	108759400	108760800
				chr1	81534600	81547600						chr1	108761200	108888400
				chr1	81547800	81563000						chr1	108889400	109044800
				chr1	81563200	81577600						chr1	109048600	109050600
				chr1	81577800	81579400						chr1	109050800	109054400
				chr1	81580600	81591400						chr1	109056400	109060800
				chr1	81593000	81595200						chr1	109061200	109063400
				chr1	81596000	81609800						chr1	109065200	109074200
				chr1	81610400	81617000						chr1	109078000	109090600
				chr1	81617200	81620200						chr1	109115000	109117600
				chr1	81620400	81623800						chr1	109118600	109125200
				chr1	81624800	81631400						chr1	109130200	109131600
				chr1	81633000	81640000						chr1	109136400	109137800
				chr1	81641600	81644800						chr1	109146200	109151800
				chr1	81645600	81648800						chr1	109153200	109163400
				chr1	81649400	81651400						chr1	109163800	109167600
				chr1	81652000	81658200						chr1	109168000	109182400
				chr1	81659200	81662800						chr1	109183000	109185200
				chr1	81663000	81671600						chr1	109191600	109195600
				chr1	81672000	81674000						chr1	109197000	109199400
				chr1	81675200	81679000						chr1	109205600	109207200
				chr1	81679400	81682400						chr1	109207600	109222400
				chr1	81682600	81686200						chr1	109223000	109224200
				chr1	81686600	81692000						chr1	109248800	109251600
				chr1	81692200	81696600						chr1	109252200	109258000
				chr1	81698800	81700000						chr1	109266400	109268800
				chr1	81700400	81702800						chr1	109269000	109273600
				chr1	81721600	81730800						chr1	109274000	109278800
				chr1	81731200	81753200						chr1	109302400	109307800
				chr1	81753600	81770200						chr1	109308200	109309600
				chr1	81781000	81783000						chr1	109310000	109312000
				chr1	81783200	81794400						chr1	109312600	109323600
				chr1	81794800	81801200						chr1	109324000	109343400
				chr1	81802200	81806000						chr1	109344600	109347400
				chr1	81806400	81809800						chr1	109375000	109383800
				chr1	81810000	81814600						chr1	109391600	109393200
				chr1	81815400	81817400						chr1	109397800	109400800
				chr1	81817600	81819400						chr1	109401800	109403000
				chr1	81819600	81835000						chr1	109436200	109437800
				chr1	81836400	81845400						chr1	109440800	109443200
				chr1	81845600	81848000						chr1	109444400	109455400
				chr1	81848800	81856600						chr1	109456800	109468800
				chr1	81857200	81871800						chr1	109469200	109472200
				chr1	81873600	81878800						chr1	109472800	109489200
				chr1	81879000	81880400						chr1	109492200	109495200
				chr1	81881000	81889800						chr1	109516600	109525200
