## Supplementary Tables 1-13 for "SNAP: Streamlined Nextflow Analysis Pipeline for Immunoprecipitation-Based Epigenomic Profiling of Circulating Chromatin" (part 2 of 3)

### Sheet: Table S12 (continued)
Supplementary Table 11. on- and off-target regions for H3K4me3, H3K27ac, and MeDIP enrichment score calculation
				chr1	81890000	81894400						chr1	109526600	109533200
				chr1	81899200	81903000						chr1	109534400	109544000
				chr1	81903600	81911600						chr1	109545800	109553600
				chr1	81912200	81918400						chr1	109554400	109563200
				chr1	81921200	81924400						chr1	109563800	109566000
				chr1	81924600	81929200						chr1	109567600	109570600
				chr1	81930400	81932600						chr1	109571400	109573200
				chr1	81933400	81936200						chr1	109595400	109599400
				chr1	81936800	81943200						chr1	109600000	109608000
				chr1	81944600	81959000						chr1	109661400	109675000
				chr1	81959800	81962000						chr1	109683400	109685000
				chr1	81962200	81964600						chr1	109685400	109688800
				chr1	81964800	81971400						chr1	109689200	109691000
				chr1	81972000	81974800						chr1	109713800	109718400
				chr1	81976000	81977600						chr1	109737200	109739000
				chr1	81978600	81982000						chr1	109744600	109746000
				chr1	81984000	81991000						chr1	109775200	109780400
				chr1	81991200	82012600						chr1	109812800	109814600
				chr1	82015000	82025800						chr1	109858400	109860000
				chr1	82026000	82038600						chr1	109860200	109866000
				chr1	82040800	82042600						chr1	109867800	109869400
				chr1	82043200	82046000						chr1	109871400	109881000
				chr1	82050000	82051200						chr1	109881400	109888200
				chr1	82051400	82055800						chr1	109888800	109892800
				chr1	82056000	82062000						chr1	109895200	109898000
				chr1	82062800	82083000						chr1	109901000	109903200
				chr1	82083600	82091600						chr1	109908800	109911000
				chr1	82091800	82100600						chr1	109951400	109954600
				chr1	82101000	82116400						chr1	109956000	109957400
				chr1	82117000	82126000						chr1	109986200	109988000
				chr1	82126200	82128800						chr1	109988800	110007400
				chr1	82130400	82131600						chr1	110054200	110058800
				chr1	82131800	82136000						chr1	110060200	110061400
				chr1	82137000	82140000						chr1	110061800	110063200
				chr1	82140200	82144600						chr1	110064800	110069200
				chr1	82148400	82155000						chr1	110118000	110121200
				chr1	82157000	82163600						chr1	110124400	110127000
				chr1	82170600	82172600						chr1	110129600	110131400
				chr1	82173400	82182600						chr1	110133000	110137400
				chr1	82183200	82185200						chr1	110139200	110140600
				chr1	82185400	82198800						chr1	110141400	110143400
				chr1	82199000	82208000						chr1	110143600	110146200
				chr1	82209600	82215800						chr1	110147600	110150400
				chr1	82216000	82222800						chr1	110184200	110185600
				chr1	82223800	82225800						chr1	110188200	110191600
				chr1	82226000	82237200						chr1	110203400	110206400
				chr1	82237400	82246400						chr1	110207000	110210000
				chr1	82246600	82255400						chr1	110212600	110218800
				chr1	82280400	82284600						chr1	110219400	110229800
				chr1	82285200	82298200						chr1	110234400	110240000
				chr1	82302800	82312200						chr1	110241400	110254400
				chr1	82312400	82314200						chr1	110264800	110266600
				chr1	82316400	82331800						chr1	110276400	110281800
				chr1	82332000	82339600						chr1	110284000	110292400
				chr1	82341400	82342600						chr1	110292800	110297400
				chr1	82345000	82353200						chr1	110301000	110303200
				chr1	82354200	82360600						chr1	110310600	110311800
				chr1	82360800	82366400						chr1	110321000	110323800
				chr1	82367200	82378200						chr1	110352400	110354400
				chr1	82379200	82385600						chr1	110372400	110373600
				chr1	82388200	82391600						chr1	110376400	110381200
				chr1	82393000	82403000						chr1	110382000	110390000
				chr1	82405000	82407400						chr1	110390600	110392600
				chr1	82407600	82409000						chr1	110393600	110394800
				chr1	82410000	82411400						chr1	110397000	110398200
				chr1	82411800	82414400						chr1	110399400	110406400
				chr1	82417200	82420200						chr1	110481600	110485000
				chr1	82420800	82430600						chr1	110485800	110489000
				chr1	82432800	82440200						chr1	110493800	110495800
				chr1	82440400	82443800						chr1	110497600	110499200
				chr1	82446200	82463800						chr1	110506200	110511600
				chr1	82464200	82465600						chr1	110513600	110516600
				chr1	82467600	82471000						chr1	110557400	110566600
				chr1	82471400	82518400						chr1	110588200	110590200
				chr1	82518600	82531000						chr1	110608200	110623200
				chr1	82531800	82539200						chr1	110635800	110637600
				chr1	82539400	82557200						chr1	110657000	110659000
				chr1	82557600	82569200						chr1	110666600	110672200
				chr1	82569400	82574200						chr1	110674200	110675400
				chr1	82574800	82576200						chr1	110680600	110692800
				chr1	82577200	82585400						chr1	110696000	110701800
				chr1	82585600	82590800						chr1	110709600	110713200
				chr1	82591400	82602400						chr1	110721600	110727600
				chr1	82603000	82605600						chr1	110733800	110742200
				chr1	82606200	82618000						chr1	110764400	110767000
				chr1	82620200	82625800						chr1	110767800	110770000
				chr1	82629200	82670400						chr1	110773600	110776200
				chr1	82670800	82679800						chr1	110789200	110792800
				chr1	82681000	82691000						chr1	110793200	110797200
				chr1	82694000	82708800						chr1	110799000	110801200
				chr1	82709000	82726400						chr1	110803200	110805200
				chr1	82726600	82744600						chr1	110811200	110824600
				chr1	82745200	82783400						chr1	110829800	110833200
				chr1	82783800	82785800						chr1	110837200	110849600
				chr1	82786000	82789000						chr1	110855800	110861600
				chr1	82789200	82794800						chr1	110862800	110870000
				chr1	82796400	82802000						chr1	110900000	110903200
				chr1	82802200	82811400						chr1	110903600	110913000
				chr1	82812400	82822600						chr1	110914200	110917400
				chr1	82827400	82842800						chr1	110938200	110939400
				chr1	82843000	82856400						chr1	110961000	110963200
				chr1	82856600	82861400						chr1	110964600	110967400
				chr1	82862800	82864000						chr1	110970200	110972800
				chr1	82864200	82870800						chr1	110974000	110975600
				chr1	82871600	82885400						chr1	110986000	110992400
				chr1	82885600	82908200						chr1	110995800	111000000
				chr1	82908400	82911000						chr1	111000400	111005600
				chr1	82912400	82920800						chr1	111010200	111018200
				chr1	82921600	82930000						chr1	111022200	111023800
				chr1	82931200	82932800						chr1	111026200	111030000
				chr1	82934000	82950400						chr1	111038600	111044600
				chr1	82952400	82958000						chr1	111045800	111050200
				chr1	82958200	82969400						chr1	111051600	111053200
				chr1	82970600	82976200						chr1	111053400	111056000
				chr1	82976600	82980800						chr1	111059200	111062800
				chr1	82982000	82994000						chr1	111063200	111065400
				chr1	82994200	83005200						chr1	111069000	111070800
				chr1	83005800	83030400						chr1	111072800	111080400
				chr1	83034800	83043400						chr1	111082200	111097400
				chr1	83044800	83048000						chr1	111100600	111107400
				chr1	83048200	83062800						chr1	111110200	111122600
				chr1	83064800	83087000						chr1	111126800	111136400
				chr1	83087200	83111800						chr1	111155000	111158200
				chr1	83112800	83125800						chr1	111163600	111169400
				chr1	83126000	83160800						chr1	111193200	111198600
				chr1	83164000	83171000						chr1	111200800	111209000
				chr1	83172200	83175600						chr1	111219200	111229400
				chr1	83176200	83188200						chr1	111230000	111233000
				chr1	83188400	83206800						chr1	111233800	111235200
				chr1	83207000	83248200						chr1	111235600	111240400
				chr1	83250400	83252800						chr1	111240800	111250000
				chr1	83254200	83256400						chr1	111252200	111254200
				chr1	83256800	83258600						chr1	111255200	111256800
				chr1	83258800	83261200						chr1	111258400	111262400
				chr1	83261800	83264800						chr1	111263200	111268600
				chr1	83265000	83267200						chr1	111270800	111280200
				chr1	83267400	83271800						chr1	111280800	111291600
				chr1	83272000	83279000						chr1	111295000	111298600
				chr1	83279800	83284400						chr1	111300200	111308400
				chr1	83286800	83302600						chr1	111308800	111312200
				chr1	83304400	83309800						chr1	111316000	111320400
				chr1	83314800	83333800						chr1	111332200	111337400
				chr1	83334200	83345800						chr1	111338000	111340200
				chr1	83346000	83386400						chr1	111343600	111353800
				chr1	83387800	83393600						chr1	111354400	111359400
				chr1	83395000	83396800						chr1	111359600	111367800
				chr1	83397000	83403600						chr1	111372800	111401400
				chr1	83404000	83415800						chr1	111402000	111411200
				chr1	83416800	83427800						chr1	111442200	111446600
				chr1	83428000	83444200						chr1	111447200	111458800
				chr1	83446800	83448600						chr1	111461600	111470000
				chr1	83448800	83460600						chr1	111470200	111490400
				chr1	83461200	83477000						chr1	111491200	111493600
				chr1	83478600	83486000						chr1	111494200	111495600
				chr1	83486800	83490000						chr1	111517400	111524400
				chr1	83490800	83499400						chr1	111525800	111532800
				chr1	83499600	83519400						chr1	111533200	111549000
				chr1	83521600	83524200						chr1	111549200	111575200
				chr1	83525600	83527000						chr1	111575600	111582000
				chr1	83527200	83529200						chr1	111583000	111587000
				chr1	83531000	83542800						chr1	111589200	111604600
				chr1	83543400	83552600						chr1	111604800	111624800
				chr1	83553400	83559800						chr1	111626200	111644000
				chr1	83560000	83569000						chr1	111646000	111653200
				chr1	83569200	83576600						chr1	111653600	111656200
				chr1	83576800	83578400						chr1	111657400	111662200
				chr1	83579600	83594600						chr1	111697600	111699600
				chr1	83597600	83629600						chr1	111700000	111704200
				chr1	83630000	83647000						chr1	111705800	111712000
				chr1	83648600	83701200						chr1	111713000	111714600
				chr1	83701400	83725200						chr1	111717000	111722000
				chr1	83725400	83727800						chr1	111723400	111725200
				chr1	83729800	83736200						chr1	111782800	111784000
				chr1	83736400	83871400						chr1	111786800	111789200
				chr1	83873200	83879000						chr1	111790400	111792000
				chr1	83879400	83921400						chr1	111797200	111801600
				chr1	83922200	83937800						chr1	111803400	111809400
				chr1	83938400	83941600						chr1	111810800	111813400
				chr1	83942400	83943600						chr1	111814800	111817000
				chr1	83945400	83951400						chr1	111818600	111824200
				chr1	83951800	83964000						chr1	111824400	111829600
				chr1	83967400	83973600						chr1	111833000	111861800
				chr1	83977600	83981800						chr1	111864000	111865200
				chr1	83983600	84009800						chr1	111867800	111874600
				chr1	84010200	84011400						chr1	111876600	111885000
				chr1	84011600	84013800						chr1	111885200	111888200
				chr1	84015400	84020000						chr1	111890800	111896000
				chr1	84022000	84023400						chr1	111897800	111901400
				chr1	84023600	84025000						chr1	111903600	111906000
				chr1	84025200	84026800						chr1	111909600	111911400
				chr1	84027000	84040400						chr1	111916200	111922200
				chr1	84040600	84062000						chr1	111922800	111931000
				chr1	84062600	84072000						chr1	111931200	111942600
				chr1	84072400	84076200						chr1	111943000	111946400
				chr1	84076400	84082800						chr1	111951400	111957800
				chr1	84085000	84099200						chr1	111966800	111969600
				chr1	84099800	84106800						chr1	111972400	111979000
				chr1	84108000	84116600						chr1	112002800	112005200
				chr1	84116800	84120400						chr1	112006800	112010200
				chr1	84121200	84127200						chr1	112021400	112022600
				chr1	84127400	84155400						chr1	112034400	112036200
				chr1	84156200	84157400						chr1	112036800	112039400
				chr1	84163600	84167000						chr1	112069400	112077000
				chr1	84168600	84171800						chr1	112081800	112083600
				chr1	84172000	84200200						chr1	112085600	112094400
				chr1	84200400	84207000						chr1	112096800	112102000
				chr1	84207400	84211800						chr1	112104800	112106000
				chr1	84213600	84217800						chr1	112109200	112113400
				chr1	84218000	84219200						chr1	112115200	112118800
				chr1	84219400	84220600						chr1	112119800	112124800
				chr1	84223200	84225800						chr1	112149600	112151400
				chr1	84236200	84237800						chr1	112183200	112186800
				chr1	84238200	84242800						chr1	112193400	112195000
				chr1	84245600	84253200						chr1	112199800	112201200
				chr1	84253600	84260000						chr1	112204200	112205800
				chr1	84260600	84265200						chr1	112212800	112215000
				chr1	84265600	84267800						chr1	112217600	112222000
				chr1	84268800	84284600						chr1	112222200	112231200
				chr1	84285600	84288400						chr1	112234200	112236000
				chr1	84288600	84295200						chr1	112236400	112238200
				chr1	84296200	84311000						chr1	112242200	112246600
				chr1	84312800	84322800						chr1	112252400	112254200
				chr1	84327600	84333600						chr1	112254600	112261200
				chr1	84334400	84348200						chr1	112309200	112311200
				chr1	84348600	84355600						chr1	112312400	112317000
				chr1	84355800	84357200						chr1	112322200	112330000
				chr1	84357400	84366000						chr1	112335400	112343200
				chr1	84367800	84373400						chr1	112347400	112348800
				chr1	84373600	84375800						chr1	112349200	112351000
				chr1	84376400	84395000						chr1	112353000	112360600
				chr1	84395200	84398000						chr1	112361200	112370200
				chr1	84398200	84403400						chr1	112371800	112385400
				chr1	84403600	84406800						chr1	112395800	112397400
				chr1	84407000	84408600						chr1	112401400	112403600
				chr1	84409000	84415400						chr1	112407000	112418000
				chr1	84416800	84418200						chr1	112419200	112420600
				chr1	84421200	84426000						chr1	112426000	112428600
				chr1	84428600	84436000						chr1	112432000	112433600
				chr1	84437400	84441400						chr1	112434600	112436800
				chr1	84441600	84443400						chr1	112439000	112445800
				chr1	84443800	84449400						chr1	112454600	112460600
				chr1	84449600	84453200						chr1	112465400	112479000
				chr1	84475600	84477800						chr1	112481000	112486200
				chr1	84478200	84485000						chr1	112492200	112494200
				chr1	84486400	84493600						chr1	112495600	112498600
				chr1	84493800	84497000						chr1	112505000	112506400
				chr1	84497400	84503400						chr1	112507400	112509800
				chr1	84505200	84526200						chr1	112511600	112518200
				chr1	84526800	84530800						chr1	112524000	112529000
				chr1	84557200	84562000						chr1	112536600	112544400
				chr1	84562200	84566800						chr1	112544600	112548800
				chr1	84570800	84573000						chr1	112550400	112554000
				chr1	84575400	84576800						chr1	112554200	112570000
				chr1	84577000	84583600						chr1	112577200	112583000
				chr1	84584000	84599200						chr1	112584800	112597400
				chr1	84599600	84607000						chr1	112600200	112601600
				chr1	84607600	84608800						chr1	112605400	112617000
				chr1	84619400	84622000						chr1	112618400	112635400
				chr1	84643400	84647200						chr1	112636400	112684200
				chr1	84647400	84667600						chr1	112684400	112686200
				chr1	84668600	84671400						chr1	112688800	112740600
				chr1	84672200	84688400						chr1	112740800	112761200
				chr1	84688600	84689800						chr1	112761800	112777000
				chr1	84692000	84700400						chr1	112778000	112781000
				chr1	84702200	84705600						chr1	112782400	112783600
				chr1	84706200	84708200						chr1	112784200	112793600
				chr1	84709200	84711000						chr1	112799000	112803600
				chr1	84714000	84719400						chr1	112812000	112814200
				chr1	84720800	84722600						chr1	112815800	112839800
				chr1	84724200	84726600						chr1	112840200	112845400
				chr1	84727400	84732000						chr1	112847600	112851000
				chr1	84733000	84735400						chr1	112851200	112854800
				chr1	84739400	84744800						chr1	112855800	112858800
				chr1	84745200	84753800						chr1	112863400	112865600
				chr1	84779400	84783400						chr1	112866600	112867800
				chr1	84785600	84795400						chr1	112868600	112874600
				chr1	84795600	84812200						chr1	112880200	112887200
				chr1	84815000	84817400						chr1	112888000	112889400
				chr1	84820200	84828400						chr1	112890000	112899600
				chr1	84829600	84831600						chr1	112904200	112913200
				chr1	84833600	84840600						chr1	112913600	112926200
				chr1	84843800	84845200						chr1	112950000	112952000
				chr1	84845600	84857200						chr1	112952600	112953800
				chr1	84857800	84864400						chr1	112955000	112960400
				chr1	84864600	84871800						chr1	112961800	112963000
				chr1	84876800	84878000						chr1	112963400	112965200
				chr1	84878800	84881000						chr1	112965800	112971400
				chr1	84881200	84888800						chr1	112979200	112981000
				chr1	84889000	84893000						chr1	112983600	112986200
				chr1	84893200	84894800						chr1	112989400	112993400
				chr1	84895000	84898800						chr1	112994400	112996200
				chr1	84904000	84908000						chr1	113019400	113030600
				chr1	84909200	84934400						chr1	113031000	113044200
				chr1	84956400	84957800						chr1	113053400	113054800
				chr1	84983200	84991600						chr1	113060200	113064600
				chr1	84991800	84995200						chr1	113073000	113074600
				chr1	84996000	85004000						chr1	113077600	113079000
				chr1	85007400	85009600						chr1	113080600	113082400
				chr1	85010200	85028600						chr1	113084600	113086000
				chr1	85050800	85064200						chr1	113089400	113090800
				chr1	85065800	85069000						chr1	113093000	113099800
				chr1	85070800	85077200						chr1	113101000	113106200
				chr1	85078800	85080000						chr1	113106800	113117800
				chr1	85080600	85082800						chr1	113119000	113122200
				chr1	85083200	85085000						chr1	113124800	113126400
				chr1	85087400	85098400						chr1	113126800	113132800
				chr1	85100800	85102800						chr1	113133000	113134200
				chr1	85103000	85108400						chr1	113138800	113148200
				chr1	85108600	85113600						chr1	113173600	113175400
				chr1	85113800	85131000						chr1	113182400	113183800
				chr1	85131200	85135400						chr1	113185800	113187600
				chr1	85135600	85138000						chr1	113190400	113195000
				chr1	85141800	85144600						chr1	113196400	113206200
				chr1	85168600	85170800						chr1	113262000	113264600
				chr1	85171600	85178200						chr1	113266800	113272000
				chr1	85178600	85180200						chr1	113272800	113275400
				chr1	85182200	85184800						chr1	113275800	113277600
				chr1	85187200	85189200						chr1	113279200	113301000
				chr1	85190600	85201200						chr1	113301600	113304200
				chr1	85201600	85203200						chr1	113306800	113333200
				chr1	85204200	85206000						chr1	113335000	113336200
				chr1	85206200	85214200						chr1	113338800	113347400
				chr1	85216200	85219000						chr1	113356800	113358000
				chr1	85220600	85222600						chr1	113358400	113360200
				chr1	85225800	85229400						chr1	113370600	113373000
				chr1	85230800	85233600						chr1	113376800	113378200
				chr1	85233800	85244800						chr1	113381000	113382800
				chr1	85248600	85250600						chr1	113385000	113387800
				chr1	85251800	85261600						chr1	113388600	113390800
				chr1	85263400	85276000						chr1	113396400	113397600
				chr1	85276400	85279600						chr1	113398400	113400000
				chr1	85279800	85284600						chr1	113402400	113404400
				chr1	85284800	85286000						chr1	113418200	113420200
				chr1	85286200	85287400						chr1	113426600	113430000
				chr1	85288600	85293200						chr1	113431600	113445800
				chr1	85293400	85299000						chr1	113450400	113452000
				chr1	85301400	85307400						chr1	113458800	113466000
				chr1	85309400	85313000						chr1	113466200	113470000
				chr1	85313800	85317000						chr1	113471600	113476800
				chr1	85317200	85319400						chr1	113483800	113487600
				chr1	85321200	85327200						chr1	113510800	113513400
				chr1	85329600	85338600						chr1	113513600	113523800
				chr1	85340200	85348200						chr1	113529400	113530800
				chr1	85369400	85373200						chr1	113543400	113546000
				chr1	85373600	85379000						chr1	113547600	113549800
				chr1	85379400	85401800						chr1	113551200	113554800
				chr1	85402200	85406400						chr1	113556000	113561600
				chr1	85406600	85410400						chr1	113565000	113567000
				chr1	85412000	85413200						chr1	113567200	113569000
				chr1	85413400	85433600						chr1	113575200	113577400
				chr1	85434600	85437400						chr1	113580200	113582400
				chr1	85441800	85450800						chr1	113594000	113596200
				chr1	85474400	85485400						chr1	113597400	113598600
				chr1	85486000	85488600						chr1	113602800	113604800
				chr1	85488800	85490600						chr1	113626800	113631000
				chr1	85490800	85493000						chr1	113632200	113634200
				chr1	85493600	85499800						chr1	113635200	113638200
				chr1	85500200	85503200						chr1	113641400	113644600
				chr1	85524800	85527000						chr1	113646400	113652200
				chr1	85529400	85557000						chr1	113654600	113666400
				chr1	85558200	85559600						chr1	113667200	113668600
				chr1	85559800	85568800						chr1	113669400	113670800
				chr1	85569000	85582200						chr1	113671400	113672800
				chr1	85582800	85594000						chr1	113678600	113679800
				chr1	85594400	85600800						chr1	113680400	113682800
				chr1	85601000	85602800						chr1	113686200	113688400
				chr1	85604000	85610000						chr1	113690800	113692600
				chr1	85611600	85614400						chr1	113693800	113696000
				chr1	85615600	85619000						chr1	113696400	113701800
				chr1	85619800	85632200						chr1	113703000	113720400
				chr1	85632400	85645000						chr1	113721200	113728000
				chr1	85646400	85648200						chr1	113728400	113733600
				chr1	85650400	85654200						chr1	113735800	113738000
				chr1	85678400	85679800						chr1	113744400	113748400
				chr1	85681600	85684600						chr1	113755200	113759000
				chr1	85685200	85686400						chr1	113762800	113766200
				chr1	85687000	85690200						chr1	113766600	113768400
				chr1	85692200	85695000						chr1	113769400	113777000
				chr1	85696600	85706200						chr1	113778200	113782600
				chr1	85706800	85709200						chr1	113782800	113784000
				chr1	85712000	85714000						chr1	113793000	113794800
				chr1	85753000	85755000						chr1	113799600	113809600
				chr1	85756600	85761400						chr1	113810000	113813400
				chr1	85764600	85768000						chr1	113813800	113818000
				chr1	85769200	85772800						chr1	113820200	113822400
				chr1	85774600	85777600						chr1	113826600	113833600
				chr1	85798800	85800200						chr1	113836600	113845400
				chr1	85801200	85804000						chr1	113846800	113849800
				chr1	85812200	85821200						chr1	113851800	113854800
				chr1	85822400	85823600						chr1	113855000	113862800
				chr1	85827000	85828800						chr1	113868600	113901400
				chr1	85829600	85832600						chr1	113901800	113906400
				chr1	85833600	85836200						chr1	113907400	113921600
				chr1	85842000	85844800						chr1	113946000	113948200
				chr1	85845600	85851600						chr1	113948600	113958000
				chr1	85852400	85858800						chr1	113958400	113971800
				chr1	85860200	85863200						chr1	113972600	113975600
				chr1	85864400	85869800						chr1	113978400	113980600
				chr1	85874200	85877000						chr1	113982400	113984400
				chr1	85877400	85879200						chr1	113984800	113995400
				chr1	85880000	85882800						chr1	113996600	113998400
				chr1	85883200	85891000						chr1	114002800	114039600
				chr1	85891200	85892800						chr1	114039800	114050200
				chr1	85894600	85899000						chr1	114051800	114057600
				chr1	85899200	85902800						chr1	114059000	114060200
				chr1	85903000	85904200						chr1	114063000	114073800
				chr1	85904400	85906000						chr1	114081600	114082800
				chr1	85906600	85911400						chr1	114088800	114094000
				chr1	85917200	85918600						chr1	114095000	114122200
				chr1	85941600	85950200						chr1	114122800	114136200
				chr1	85950800	85960000						chr1	114137000	114151000
				chr1	85964000	85968000						chr1	114151400	114157200
				chr1	85970200	85984200						chr1	114160200	114172600
				chr1	85995600	85996800						chr1	114173000	114194800
				chr1	85997000	85998200						chr1	114195800	114199400
				chr1	86001600	86004200						chr1	114207400	114214000
				chr1	86004400	86010400						chr1	114214400	114217000
				chr1	86013200	86015000						chr1	114218400	114219800
				chr1	86017800	86019200						chr1	114220600	114223600
				chr1	86022600	86031800						chr1	114227600	114229000
				chr1	86059000	86060800						chr1	114230000	114243400
				chr1	86061000	86062600						chr1	114244800	114276000
				chr1	86065600	86067400						chr1	114278600	114282400
				chr1	86070000	86071200						chr1	114284800	114289800
				chr1	86073800	86076600						chr1	114315600	114321200
				chr1	86079400	86080800						chr1	114330400	114331600
				chr1	86082400	86088200						chr1	114338000	114340400
				chr1	86089400	86092400						chr1	114365800	114372400
				chr1	86096000	86103000						chr1	114374400	114377200
				chr1	86105200	86107000						chr1	114377600	114391200
				chr1	86108000	86119800						chr1	114395400	114397600
				chr1	86122600	86125200						chr1	114405800	114408200
				chr1	86127600	86129200						chr1	114419000	114420200
				chr1	86129400	86138600						chr1	114425000	114426600
				chr1	86138800	86146800						chr1	114431800	114434600
				chr1	86147000	86158000						chr1	114435000	114436600
				chr1	86158800	86162400						chr1	114458600	114460000
				chr1	86185000	86193000						chr1	114495600	114506400
				chr1	86193200	86200400						chr1	114506600	114511600
				chr1	86201000	86208600						chr1	114536200	114541000
				chr1	86209000	86214000						chr1	114541200	114542400
				chr1	86214400	86229600						chr1	114542800	114544800
				chr1	86230000	86264600						chr1	114547200	114550600
				chr1	86264800	86277600						chr1	114552200	114553400
				chr1	86278000	86283600						chr1	114554000	114556800
				chr1	86284800	86289800						chr1	114558800	114564400
				chr1	86290000	86296200						chr1	114567200	114568400
				chr1	86297000	86315200						chr1	114570400	114573400
				chr1	86316600	86330400						chr1	114586600	114589000
				chr1	86331600	86399200						chr1	114589600	114593000
				chr1	86400000	86401400						chr1	114593600	114605200
				chr1	86403000	86406400						chr1	114606000	114617000
				chr1	86406800	86411200						chr1	114626800	114630600
				chr1	86413600	86420600						chr1	114638200	114640200
				chr1	86421600	86425200						chr1	114640600	114645800
				chr1	86425400	86441200						chr1	114653200	114654400
				chr1	86442800	86449000						chr1	114662000	114665000
				chr1	86451400	86455000						chr1	114667000	114668800
				chr1	86461600	86495400						chr1	114674400	114676200
				chr1	86496200	86499400						chr1	114678000	114679200
				chr1	86499600	86507000						chr1	114679800	114688200
				chr1	86507400	86518800						chr1	114689600	114690800
				chr1	86520000	86527600						chr1	114691200	114693200
				chr1	86528400	86531600						chr1	114696600	114708200
				chr1	86532000	86534000						chr1	114708600	114716000
				chr1	86535200	86551200						chr1	114717800	114737800
				chr1	86552200	86555400						chr1	114744600	114751000
				chr1	86556200	86565800						chr1	114751200	114758200
				chr1	86566600	86570400						chr1	114762800	114766000
				chr1	86570800	86576000						chr1	114768200	114777000
				chr1	86576800	86585000						chr1	114779200	114780400
				chr1	86585200	86610800						chr1	114780600	114793400
				chr1	86633000	86641400						chr1	114794400	114800600
				chr1	86642000	86649200						chr1	114805800	114811800
				chr1	86650400	86656200						chr1	114814400	114825800
				chr1	86656400	86657600						chr1	114826200	114828600
				chr1	86659200	86661000						chr1	114829000	114833000
				chr1	86661200	86666600						chr1	114834200	114841200
				chr1	86667200	86671600						chr1	114843200	114853200
				chr1	86672000	86674800						chr1	114854600	114856800
				chr1	86675600	86683400						chr1	114858800	114860800
				chr1	86686800	86690000						chr1	114864400	114866000
				chr1	86690800	86696800						chr1	114867000	114870200
				chr1	86697000	86698800						chr1	114879400	114881800
				chr1	86700400	86707400						chr1	114886200	114888200
				chr1	86707800	86711400						chr1	114889800	114894400
				chr1	86714400	86720600						chr1	114897200	114911400
				chr1	86720800	86728800						chr1	114912800	114928800
				chr1	86729000	86731000						chr1	114931600	114971000
				chr1	86731600	86761600						chr1	114971600	114974000
				chr1	86762800	86794600						chr1	114974800	114977400
				chr1	86794800	86805400						chr1	114978400	114982800
				chr1	86805800	86815200						chr1	114983400	114990600
				chr1	86815600	86817600						chr1	114992200	114995400
				chr1	86817800	86831400						chr1	115003000	115005400
				chr1	86831800	86838000						chr1	115019800	115021800
				chr1	86838400	86846200						chr1	115026000	115027800
				chr1	86872800	86875600						chr1	115028600	115031200
				chr1	86876200	86882000						chr1	115033800	115038000
				chr1	86882200	86885000						chr1	115039400	115041800
				chr1	86885600	86889200						chr1	115065200	115066600
				chr1	86893000	86894600						chr1	115067200	115077400
				chr1	86896600	86907400						chr1	115085000	115088800
				chr1	86907600	86913200						chr1	115093000	115101400
				chr1	86914200	86919200						chr1	115102600	115106600
				chr1	86920200	86921400						chr1	115107600	115113600
				chr1	86921600	86932400						chr1	115135000	115137000
				chr1	86932800	86934200						chr1	115137600	115140400
				chr1	86939200	86942800						chr1	115141400	115149600
				chr1	86943800	86948000						chr1	115150200	115152400
				chr1	86948200	86952200						chr1	115155000	115160800
				chr1	86952400	86955000						chr1	115163400	115202200
				chr1	86955200	86964200						chr1	115223400	115226200
				chr1	86964400	86967400						chr1	115240200	115242400
				chr1	86971400	86974000						chr1	115270000	115272200
				chr1	86974400	86992800						chr1	115275800	115277600
				chr1	86993600	87004200						chr1	115281200	115282400
				chr1	87004800	87008600						chr1	115311400	115312600
				chr1	87009600	87012600						chr1	115333800	115340200
				chr1	87018800	87025400						chr1	115340800	115345200
				chr1	87025800	87082200						chr1	115346400	115370600
				chr1	87083400	87102400						chr1	115371400	115381200
				chr1	87103600	87106000						chr1	115381600	115434800
				chr1	87106200	87132000						chr1	115435400	115444000
				chr1	87132400	87150200						chr1	115445200	115491600
				chr1	87151200	87159400						chr1	115492800	115529200
				chr1	87183000	87184200						chr1	115530000	115579200
				chr1	87185000	87204800						chr1	115581400	115594000
				chr1	87206600	87213200						chr1	115601800	115603600
				chr1	87213400	87217000						chr1	115608000	115609600
				chr1	87217200	87220800						chr1	115619200	115620600
				chr1	87225000	87228000						chr1	115652200	115655200
				chr1	87229200	87232800						chr1	115662000	115665600
				chr1	87233000	87238600						chr1	115665800	115668200
				chr1	87241800	87244000						chr1	115668400	115671400
				chr1	87244400	87253600						chr1	115672800	115675600
				chr1	87255400	87258000						chr1	115686000	115700400
				chr1	87259400	87264200						chr1	115702000	115707400
				chr1	87265400	87277200						chr1	115716400	115718200
				chr1	87277600	87279400						chr1	115719000	115721200
				chr1	87279600	87282800						chr1	115739400	115741200
				chr1	87283600	87287600						chr1	115744400	115751800
				chr1	87289800	87292800						chr1	115754400	115757200
				chr1	87299800	87302800						chr1	115760800	115762600
				chr1	87303000	87307200						chr1	115763600	115764800
				chr1	87307400	87311600						chr1	115773600	115776200
				chr1	87312800	87314600						chr1	115776600	115779800
				chr1	87319400	87323800						chr1	115784400	115793400
				chr1	87324000	87325800						chr1	115795600	115800400
				chr1	87327600	87332200						chr1	115801000	115803600
				chr1	87332400	87334200						chr1	115805000	115809000
				chr1	87334800	87337200						chr1	115810600	115820200
				chr1	87338600	87349400						chr1	115828600	115831400
				chr1	87349600	87361000						chr1	115831600	115834400
				chr1	87361600	87368200						chr1	115834800	115836000
				chr1	87392400	87394000						chr1	115837400	115838600
				chr1	87397000	87398800						chr1	115846400	115848400
				chr1	87400800	87403600						chr1	115849000	115850200
				chr1	87405400	87407800						chr1	115850400	115853000
				chr1	87408600	87415800						chr1	115884200	115885600
				chr1	87417000	87418600						chr1	115887000	115890400
				chr1	87419200	87430400						chr1	115891200	115906000
				chr1	87431400	87437000						chr1	115909400	115915600
				chr1	87438200	87441400						chr1	115916800	115919400
				chr1	87442400	87453400						chr1	115920800	115943200
				chr1	87460200	87484000						chr1	115944200	115951200
				chr1	87484400	87491400						chr1	115952600	115954000
				chr1	87497200	87507400						chr1	115955600	115958800
				chr1	87512000	87514000						chr1	115959200	115966200
				chr1	87532200	87533600						chr1	115976800	115979000
				chr1	87533800	87538600						chr1	115979600	115981200
				chr1	87539000	87543600						chr1	115981600	115983200
				chr1	87543800	87548000						chr1	115984000	115990400
				chr1	87550600	87554800						chr1	115991000	115993200
				chr1	87557400	87558800						chr1	115993600	115996200
				chr1	87559200	87565000						chr1	116002600	116005000
				chr1	87566400	87574200						chr1	116005800	116011800
				chr1	87574400	87578800						chr1	116013800	116016000
				chr1	87579200	87581000						chr1	116017800	116034800
				chr1	87581200	87583200						chr1	116035800	116037600
				chr1	87584000	87585800						chr1	116041600	116043200
				chr1	87588000	87594800						chr1	116045200	116047400
				chr1	87602800	87614000						chr1	116050800	116052400
				chr1	87618400	87620200						chr1	116053600	116057200
				chr1	87622200	87630600						chr1	116058600	116065800
				chr1	87630800	87633600						chr1	116068600	116070000
				chr1	87633800	87636000						chr1	116075400	116077000
				chr1	87636200	87641000						chr1	116077400	116079000
				chr1	87646800	87661800						chr1	116079600	116081200
				chr1	87663000	87666400						chr1	116082600	116084000
				chr1	87671000	87672200						chr1	116092600	116096800
				chr1	87672400	87674400						chr1	116097200	116106400
				chr1	87675000	87691600						chr1	116107200	116135800
				chr1	87692600	87696000						chr1	116139200	116151000
				chr1	87696200	87697400						chr1	116151600	116167200
				chr1	87698000	87702200						chr1	116168400	116173200
				chr1	87702800	87706400						chr1	116203000	116206400
				chr1	87706600	87716000						chr1	116224000	116245200
				chr1	87716600	87718200						chr1	116245800	116247400
				chr1	87718400	87744200						chr1	116251600	116253000
				chr1	87745600	87752800						chr1	116262400	116265000
				chr1	87753200	87761400						chr1	116265200	116267200
				chr1	87762600	87764000						chr1	116275400	116279600
				chr1	87764200	87768800						chr1	116280200	116287800
				chr1	87769000	87771600						chr1	116292800	116294200
				chr1	87773400	87777000						chr1	116315000	116323400
				chr1	87777400	87783400						chr1	116326800	116332800
				chr1	87812400	87814000						chr1	116340800	116347600
				chr1	87816000	87817400						chr1	116349000	116350200
				chr1	87817600	87826400						chr1	116350400	116351800
				chr1	87826600	87836600						chr1	116354800	116357000
				chr1	87838000	87851800						chr1	116359000	116368000
				chr1	87852600	87855000						chr1	116374000	116375200
				chr1	87855200	87858000						chr1	116375800	116378000
				chr1	87862400	87864600						chr1	116386400	116408000
				chr1	87869200	87872600						chr1	116409400	116417200
				chr1	87878400	87893800						chr1	116418000	116419200
				chr1	87894800	87901600						chr1	116420400	116433200
				chr1	87904000	87907800						chr1	116434000	116448400
				chr1	87908200	87914800						chr1	116449400	116451000
				chr1	87917600	87928400						chr1	116455200	116464600
				chr1	87930000	87938600						chr1	116469200	116470600
				chr1	87940200	87961600						chr1	116473200	116494000
				chr1	87964800	87972800						chr1	116496400	116497600
				chr1	87974200	87989200						chr1	116497800	116508400
				chr1	87990600	87994200						chr1	116531600	116534200
				chr1	87995200	88001200						chr1	116535000	116536400
				chr1	88001600	88004200						chr1	116538200	116543600
				chr1	88005000	88026400						chr1	116556200	116557800
				chr1	88026600	88042400						chr1	116558400	116559600
				chr1	88042800	88049200						chr1	116560400	116561600
				chr1	88051400	88052800						chr1	116562800	116565200
				chr1	88055200	88057200						chr1	116565600	116569400
				chr1	88058800	88060000						chr1	116570000	116572800
				chr1	88061200	88064600						chr1	116578000	116579600
				chr1	88066000	88074000						chr1	116580800	116607000
				chr1	88074600	88078200						chr1	116611800	116618400
				chr1	88078400	88098200						chr1	116624800	116634000
				chr1	88098400	88103600						chr1	116636400	116647200
				chr1	88104000	88108000						chr1	116647800	116649000
				chr1	88110800	88148400						chr1	116655600	116657600
				chr1	88153800	88155400						chr1	116662000	116665000
				chr1	88156800	88171800						chr1	116671200	116674400
				chr1	88172000	88176000						chr1	116675800	116681400
				chr1	88176200	88183000						chr1	116683200	116689800
				chr1	88183800	88188800						chr1	116691400	116692800
				chr1	88189000	88197400						chr1	116697600	116701600
				chr1	88197600	88199600						chr1	116702600	116706600
				chr1	88199800	88205600						chr1	116716400	116717800
				chr1	88206000	88208000						chr1	116723600	116724800
				chr1	88209000	88218000						chr1	116725400	116735800
				chr1	88218200	88220200						chr1	116736000	116737200
				chr1	88220400	88223400						chr1	116738400	116741400
				chr1	88223600	88225000						chr1	116741800	116745200
				chr1	88226200	88229200						chr1	116747200	116749200
				chr1	88229600	88231000						chr1	116750400	116753800
				chr1	88232600	88254200						chr1	116756400	116760000
				chr1	88254400	88260400						chr1	116777600	116781000
				chr1	88262400	88270000						chr1	116787800	116796600
				chr1	88272600	88280000						chr1	116806200	116808200
				chr1	88281200	88286000						chr1	116813600	116815800
				chr1	88288000	88291000						chr1	116816800	116822000
				chr1	88293400	88298000						chr1	116823000	116827600
				chr1	88301200	88305800						chr1	116836800	116841200
				chr1	88307800	88317000						chr1	116842400	116844600
				chr1	88317200	88319400						chr1	116845800	116848000
				chr1	88322000	88327800						chr1	116850600	116851800
				chr1	88330800	88335000						chr1	116937400	116940400
				chr1	88339600	88344400						chr1	116941200	116944000
				chr1	88344800	88346600						chr1	116977200	116981600
				chr1	88346800	88350800						chr1	116983600	116989200
				chr1	88352200	88358800						chr1	116998600	116999800
				chr1	88360400	88363800						chr1	117004000	117005400
				chr1	88365000	88368400						chr1	117062000	117063400
				chr1	88372200	88383600						chr1	117066200	117070200
				chr1	88384600	88393200						chr1	117072400	117074400
				chr1	88393400	88405000						chr1	117089600	117093600
				chr1	88405200	88406800						chr1	117126400	117127800
				chr1	88407200	88417400						chr1	117136000	117137800
				chr1	88419600	88422000						chr1	117141600	117146800
				chr1	88422200	88425400						chr1	117153000	117161200
				chr1	88425800	88428400						chr1	117161800	117163200
				chr1	88428600	88433800						chr1	117167600	117169400
				chr1	88434400	88445600						chr1	117181000	117183600
				chr1	88446200	88467400						chr1	117193400	117196800
				chr1	88467600	88479200						chr1	117197200	117199800
				chr1	88479400	88502400						chr1	117200600	117203200
				chr1	88502800	88516400						chr1	117204600	117206600
				chr1	88516600	88525800						chr1	117212000	117214000
				chr1	88527800	88529400						chr1	117226000	117227200
				chr1	88529600	88535400						chr1	117243000	117247400
				chr1	88535800	88562400						chr1	117247600	117250600
				chr1	88562800	88569000						chr1	117256200	117258600
				chr1	88569200	88583400						chr1	117259800	117262600
				chr1	88583600	88585000						chr1	117266200	117270000
				chr1	88585200	88599600						chr1	117270600	117276200
				chr1	88602000	88607200						chr1	117277000	117279200
				chr1	88607800	88616200						chr1	117283800	117293400
				chr1	88616600	88633600						chr1	117316200	117319800
				chr1	88635800	88640800						chr1	117321800	117327400
				chr1	88642200	88646000						chr1	117328200	117336800
				chr1	88646400	88654000						chr1	117354600	117357400
				chr1	88654800	88657400						chr1	117364000	117366000
				chr1	88658000	88682400						chr1	117371400	117374400
				chr1	88682600	88702600						chr1	117379200	117384200
				chr1	88703200	88713000						chr1	117384800	117388400
				chr1	88713400	88741800						chr1	117404200	117410400
				chr1	88742200	88750000						chr1	117432400	117434200
				chr1	88751600	88756800						chr1	117436200	117442000
				chr1	88758000	88762000						chr1	117466600	117470400
				chr1	88763600	88768600						chr1	117471600	117473600
				chr1	88769000	88784400						chr1	117474400	117476200
				chr1	88786600	88793000						chr1	117478200	117482800
				chr1	88794000	88798600						chr1	117497800	117500800
				chr1	88799600	88807000						chr1	117502000	117505400
				chr1	88807600	88822400						chr1	117506200	117509000
				chr1	88822800	88841200						chr1	117510000	117512800
				chr1	88841400	88861600						chr1	117516600	117523600
				chr1	88861800	88867200						chr1	117553200	117555200
				chr1	88867400	88870600						chr1	117558600	117559800
				chr1	88871000	88877600						chr1	117561200	117562400
				chr1	88877800	88899000						chr1	117563600	117568600
				chr1	88899200	88909400						chr1	117569800	117575600
				chr1	88910000	88921200						chr1	117579400	117588000
				chr1	88923400	88926800						chr1	117613600	117619000
				chr1	88931200	88932400						chr1	117620800	117626000
				chr1	88933200	88939400						chr1	117627000	117632400
				chr1	88941200	88944000						chr1	117641800	117647800
				chr1	88944400	88950600						chr1	117650000	117652200
				chr1	88950800	88964000						chr1	117675200	117677400
				chr1	88965600	88969400						chr1	117681000	117684400
				chr1	88969600	88975200						chr1	117686600	117688600
				chr1	88975400	88976600						chr1	117692000	117703600
				chr1	88976800	88981000						chr1	117707000	117708400
				chr1	88981200	88985800						chr1	117710200	117712600
				chr1	88986400	88991200						chr1	117718000	117721200
				chr1	88991400	88995200						chr1	117725600	117740600
				chr1	88995800	89003200						chr1	117740800	117743800
				chr1	89007600	89014800						chr1	117745200	117751200
				chr1	89015400	89032000						chr1	117755000	117758600
				chr1	89033600	89037400						chr1	117759000	117767600
				chr1	89038000	89047200						chr1	117769400	117774200
				chr1	89047400	89062800						chr1	117776200	117780000
				chr1	89063200	89070800						chr1	117781200	117783200
				chr1	89071000	89073200						chr1	117785000	117803800
				chr1	89074600	89077600						chr1	117806600	117807800
				chr1	89078400	89080200						chr1	117808000	117809200
				chr1	89080400	89083600						chr1	117815400	117831800
				chr1	89084400	89112800						chr1	117832800	117842200
				chr1	89114800	89121000						chr1	117842800	117855000
				chr1	89121200	89124000						chr1	117855400	117861000
				chr1	89129000	89132000						chr1	117861400	117863800
				chr1	89132400	89138200						chr1	117865800	117867200
				chr1	89162400	89163600						chr1	117868000	117873400
				chr1	89168600	89178000						chr1	117880200	117881400
				chr1	89178200	89184600						chr1	117883400	117885000
				chr1	89185200	89193800						chr1	117886800	117888800
				chr1	89194000	89195200						chr1	117889800	117898200
				chr1	89198200	89202400						chr1	117921200	117930000
				chr1	89203600	89206600						chr1	117932800	117935400
				chr1	89207200	89215800						chr1	117936000	117939400
				chr1	89218000	89220800						chr1	117939800	117959000
				chr1	89221400	89222600						chr1	117959800	117978800
				chr1	89222800	89228600						chr1	117980000	118008400
				chr1	89230000	89234400						chr1	118010800	118015400
				chr1	89234600	89239000						chr1	118016800	118043400
				chr1	89244200	89246200						chr1	118044600	118049800
				chr1	89248800	89257200						chr1	118050800	118069800
				chr1	89257600	89265000						chr1	118070600	118071800
				chr1	89268800	89286600						chr1	118072000	118077400
				chr1	89287200	89291400						chr1	118080800	118083400
				chr1	89291600	89330400						chr1	118084600	118087000
				chr1	89330800	89334000						chr1	118089600	118103800
				chr1	89335000	89339200						chr1	118109200	118112200
				chr1	89340400	89342800						chr1	118119000	118124800
				chr1	89368200	89376000						chr1	118125600	118129800
				chr1	89377400	89382000						chr1	118130000	118131400
				chr1	89384400	89392000						chr1	118139600	118141000
				chr1	89392200	89409000						chr1	118144600	118147200
				chr1	89409400	89412800						chr1	118182600	118185200
				chr1	89413400	89421400						chr1	118190000	118193600
				chr1	89422400	89427000						chr1	118211000	118212400
				chr1	89428000	89437400						chr1	118230400	118237200
				chr1	89437600	89439400						chr1	118241800	118250600
				chr1	89439800	89445200						chr1	118253000	118255400
				chr1	89469600	89470800						chr1	118256000	118274800
				chr1	89472000	89474400						chr1	118275200	118277000
				chr1	89475600	89477000						chr1	118278800	118282400
				chr1	89500200	89502800						chr1	118283200	118295400
				chr1	89503200	89505000						chr1	118298000	118300200
				chr1	89508000	89509200						chr1	118303200	118322600
				chr1	89510000	89516400						chr1	118327000	118336400
				chr1	89516800	89519400						chr1	118339600	118344600
				chr1	89541400	89546400						chr1	118346400	118355400
				chr1	89546800	89552000						chr1	118359200	118362400
				chr1	89552200	89554400						chr1	118372000	118381000
				chr1	89554800	89566600						chr1	118383600	118385000
				chr1	89566800	89569600						chr1	118386600	118389400
				chr1	89573600	89578200						chr1	118391000	118393200
				chr1	89579000	89580200						chr1	118393600	118403200
				chr1	89602000	89633200						chr1	118405400	118412200
				chr1	89633400	89634800						chr1	118412400	118426800
				chr1	89642800	89653400						chr1	118430000	118436600
				chr1	89675200	89678800						chr1	118439000	118461400
				chr1	89679000	89684200						chr1	118483200	118501400
				chr1	89684400	89705600						chr1	118502600	118510000
				chr1	89705800	89719400						chr1	118511200	118518800
				chr1	89721200	89722800						chr1	118519200	118570800
				chr1	89741400	89742800						chr1	118571000	118580000
				chr1	89746000	89747400						chr1	118582800	118616400
				chr1	89747600	89749000						chr1	118617400	118619800
				chr1	89749400	89751200						chr1	118621000	118623600
				chr1	89753800	89759200						chr1	118625000	118640200
				chr1	89761200	89765000						chr1	118645000	118653200
				chr1	89765600	89772000						chr1	118656800	118658000
				chr1	89772200	89773800						chr1	118666200	118677200
				chr1	89778600	89786800						chr1	118680200	118686200
				chr1	89787200	89817800						chr1	118687800	118689600
				chr1	89818400	89819600						chr1	118691000	118701200
				chr1	89821000	89823800						chr1	118704000	118727000
				chr1	89824400	89827400						chr1	118728800	118731200
				chr1	89833400	89855800						chr1	118733800	118744000
				chr1	89856600	89859600						chr1	118745000	118747000
				chr1	89859800	89872400						chr1	118747800	118751000
				chr1	89875400	89884000						chr1	118754000	118759400
				chr1	89884800	89894800						chr1	118760400	118789000
				chr1	89895200	89902600						chr1	118790200	118791800
				chr1	89902800	89910600						chr1	118793400	118795200
				chr1	89912000	89919200						chr1	118797400	118805400
				chr1	89921000	89931600						chr1	118807600	118830600
				chr1	89932600	89948800						chr1	118847800	118849000
				chr1	89950600	89953200						chr1	118849400	118857800
				chr1	89955400	89978000						chr1	118858400	118860600
				chr1	90004200	90005800						chr1	118861200	118864600
				chr1	90008200	90010400						chr1	118865600	118868000
				chr1	90020200	90022400						chr1	118870800	118874400
				chr1	90024400	90027600						chr1	118884600	118889800
				chr1	90027800	90029000						chr1	118890000	118903000
				chr1	90034600	90039400						chr1	118904200	118909200
				chr1	90041000	90044000						chr1	118911000	118934200
				chr1	90045000	90048000						chr1	118935800	118939200
				chr1	90048200	90053200						chr1	118940400	119025400
				chr1	90053800	90055000						chr1	119027000	119028400
				chr1	90055200	90056600						chr1	119030000	119031400
				chr1	90058600	90059800						chr1	119032200	119046600
				chr1	90060000	90063400						chr1	119048400	119049800
				chr1	90065000	90067400						chr1	119050200	119098600
				chr1	90079600	90081600						chr1	119100600	119106800
				chr1	90083800	90085800						chr1	119108200	119126200
				chr1	90110400	90114400						chr1	119126400	119132000
				chr1	90128000	90131600						chr1	119132800	119139400
				chr1	90139000	90146600						chr1	119140200	119161400
				chr1	90147000	90150000						chr1	119161800	119178000
				chr1	90152400	90153800						chr1	119179400	119192200
				chr1	90155200	90156400						chr1	119193600	119201800
				chr1	90160400	90161600						chr1	119203400	119279400
				chr1	90165800	90167200						chr1	119282600	119326600
				chr1	90168000	90171200						chr1	119329000	119330800
				chr1	90176000	90182200						chr1	119331600	119357800
				chr1	90182400	90184200						chr1	119360000	119364400
				chr1	90187200	90188400						chr1	119364600	119383800
				chr1	90188600	90189800						chr1	119385800	119392200
				chr1	90191600	90193600						chr1	119392600	119412800
				chr1	90194600	90201000						chr1	119415000	119442800
				chr1	90201200	90204800						chr1	119446400	119447800
				chr1	90207400	90212400						chr1	119448600	119451400
				chr1	90212600	90218000						chr1	119451800	119453600
				chr1	90239400	90241000						chr1	119458200	119460400
				chr1	90241600	90246600						chr1	119463400	119465000
				chr1	90248800	90250400						chr1	119465400	119469000
				chr1	90250600	90262200						chr1	119471400	119475400
				chr1	90262400	90265000						chr1	119499000	119500600
				chr1	90267600	90270000						chr1	119533600	119542600
				chr1	90271800	90273600						chr1	119545200	119550400
				chr1	90274600	90275800						chr1	119553400	119554800
				chr1	90322200	90328000						chr1	119555000	119570200
				chr1	90332400	90334200						chr1	119570600	119583600
				chr1	90334400	90336200						chr1	119584000	119588000
				chr1	90338000	90339200						chr1	119590800	119611200
				chr1	90339600	90341800						chr1	119611600	119618000
				chr1	90342000	90343200						chr1	119619200	119622000
				chr1	90345000	90347400						chr1	119624400	119627200
				chr1	90347800	90350400						chr1	119629800	119631600
				chr1	90351400	90353000						chr1	119632000	119634000
				chr1	90354400	90356000						chr1	119634600	119640000
				chr1	90357800	90359400						chr1	119640600	119643400
				chr1	90360400	90361600						chr1	119646000	119657200
				chr1	90366800	90368200						chr1	119660000	119672000
				chr1	90378200	90379400						chr1	119694000	119701400
				chr1	90379600	90380800						chr1	119704400	119721000
				chr1	90381200	90383800						chr1	119721200	119731400
				chr1	90384800	90388600						chr1	119731800	119751800
				chr1	90388800	90394800						chr1	119753800	119767600
				chr1	90396400	90397800						chr1	119771600	119788800
				chr1	90399000	90400200						chr1	119789200	119795800
				chr1	90400400	90403200						chr1	119798200	119809400
				chr1	90405800	90408600						chr1	119809600	119818200
				chr1	90412200	90415800						chr1	119819200	119821400
				chr1	90416200	90417600						chr1	119823600	119827400
				chr1	90423400	90427600						chr1	119828800	119836400
				chr1	90428400	90432200						chr1	119838200	119846200
				chr1	90433000	90437000						chr1	119847200	119859400
				chr1	90437400	90439200						chr1	119862400	119865400
				chr1	90441800	90450000						chr1	119876400	119879200
				chr1	90473400	90502600						chr1	119887400	119890000
				chr1	90502800	90508200						chr1	119890600	119900800
				chr1	90509600	90516200						chr1	119902200	119903600
				chr1	90516400	90524400						chr1	119904600	119907000
				chr1	90524800	90528400						chr1	119908200	119910000
				chr1	90529200	90530600						chr1	119918000	119920400
				chr1	90531200	90533400						chr1	119926000	119927600
				chr1	90534200	90539600						chr1	119929200	119930400
				chr1	90541000	90561600						chr1	119931400	119932600
				chr1	90562200	90563800						chr1	119935000	119936200
				chr1	90564200	90570600						chr1	119937600	119939400
				chr1	90570800	90587200						chr1	119941400	119952800
				chr1	90588600	90590200						chr1	119954400	119957800
				chr1	90592200	90598800						chr1	119961000	119970800
				chr1	90599000	90641200						chr1	119975000	119981400
				chr1	90641400	90643000						chr1	119982800	119984800
				chr1	90643200	90652200						chr1	119986400	119988800
				chr1	90652800	90658400						chr1	119990600	119994200
				chr1	90660400	90664200						chr1	119996400	119998200
				chr1	90669200	90673000						chr1	119999800	120008600
				chr1	90673200	90676600						chr1	120013200	120014800
				chr1	90677600	90684800						chr1	120015800	120018200
				chr1	90686600	90709000						chr1	120019200	120020400
				chr1	90709400	90712200						chr1	120028200	120031400
				chr1	90712400	90723400						chr1	120031800	120035800
				chr1	90723600	90740800						chr1	120036200	120046600
				chr1	90741400	90747200						chr1	120055800	120057800
				chr1	90747600	90756800						chr1	120061400	120074000
				chr1	90757800	90776000						chr1	120076200	120080400
				chr1	90776400	90782800						chr1	120091000	120095800
				chr1	90783200	90790800						chr1	120098000	120105200
				chr1	90792400	90799800						chr1	120113600	120128000
				chr1	90801800	90804800						chr1	120131200	120132800
				chr1	90806600	90823000						chr1	120134600	120136400
				chr1	90824200	90835600						chr1	120139000	120143400
				chr1	90835800	90837200						chr1	120150000	120151800
				chr1	90837400	90849800						chr1	120152000	120156800
				chr1	90850000	90853200						chr1	120157200	120158400
				chr1	90854200	90863000						chr1	120162000	120163800
				chr1	90863400	90865600						chr1	120205800	120210000
				chr1	90865800	90868600						chr1	120211000	120214600
				chr1	90869000	90878200						chr1	120220400	120226400
				chr1	90878400	90939200						chr1	120226800	120228600
				chr1	90939400	90941400						chr1	120232200	120239600
				chr1	90941600	90946200						chr1	120240600	120242000
				chr1	90946600	90948000						chr1	120282000	120283600
				chr1	90948200	90960200						chr1	120291000	120292200
				chr1	90961600	90966400						chr1	120293600	120299800
				chr1	90968000	90974200						chr1	120300200	120305200
				chr1	90975200	90978000						chr1	120343200	120347600
				chr1	90978200	90997800						chr1	120349600	120351400
				chr1	91000600	91003400						chr1	120352200	120353600
				chr1	91003800	91005400						chr1	120355400	120357000
				chr1	91005600	91023000						chr1	120361000	120372000
				chr1	91023600	91027200						chr1	120372400	120400400
				chr1	91028200	91062800						chr1	120405000	120408000
				chr1	91063200	91072800						chr1	120408600	120411200
				chr1	91073200	91078600						chr1	120411600	120413600
				chr1	91079600	91081800						chr1	120414600	120415800
				chr1	91082000	91086600						chr1	120417200	120424800
				chr1	91088800	91099600						chr1	120428200	120434000
				chr1	91099800	91116000						chr1	120439400	120450800
				chr1	91116200	91123400						chr1	120451400	120459400
				chr1	91123600	91131000						chr1	120460800	120467800
				chr1	91131200	91170200						chr1	120469200	120472600
				chr1	91197000	91216400						chr1	120473200	120478200
				chr1	91216600	91219600						chr1	120479600	120488600
				chr1	91219800	91227000						chr1	120491600	120496800
				chr1	91227800	91238800						chr1	120512400	120513800
				chr1	91239000	91247000						chr1	120514400	120516000
				chr1	91247600	91249800						chr1	120518600	120520400
				chr1	91250200	91252400						chr1	120525600	120527400
				chr1	91252600	91265800						chr1	120896300	120904600
				chr1	91266200	91267400						chr1	120906200	120925400
				chr1	91267600	91274400						chr1	121151000	121152400
				chr1	91275200	91286800						chr1	121153400	121155600
				chr1	91287400	91295800						chr1	121160400	121161800
				chr1	91296000	91299200						chr1	121166600	121174200
				chr1	91302400	91304200						chr1	121176800	121183400
				chr1	91328600	91341200						chr1	121190600	121192600
				chr1	91342000	91350600						chr1	121192800	121196400
				chr1	91350800	91385400						chr1	121203000	121213800
				chr1	91385600	91387200						chr1	121214200	121225200
				chr1	91393400	91395200						chr1	121226600	121253000
				chr1	91396600	91408000						chr1	121254600	121257400
				chr1	91408200	91411000						chr1	121265400	121271000
				chr1	91411200	91412400						chr1	121271800	121280000
				chr1	91412600	91416600						chr1	121280400	121286000
				chr1	91417400	91423000						chr1	121289400	121292200
				chr1	91423200	91425400						chr1	121295000	121298000
				chr1	91425800	91434600						chr1	121298400	121300000
				chr1	91434800	91439800						chr1	121300800	121315800
				chr1	91440800	91443200						chr1	121316200	121327400
				chr1	91443400	91451000						chr1	121330400	121336600
				chr1	91451200	91455400						chr1	121337600	121341500
				chr1	91457400	91458800						chr1	145410000	145412200
				chr1	91459000	91460800						chr1	145418800	145421400
				chr1	91463000	91473200						chr1	145422200	145424600
				chr1	91498400	91502200						chr1	145425400	145426600
				chr1	91502800	91518000						chr1	145488600	145491400
				chr1	91518200	91520200						chr1	145492600	145495800
				chr1	91521000	91523000						chr1	145528200	145531800
				chr1	91524000	91529200						chr1	145557600	145561400
				chr1	91529400	91531000						chr1	145586800	145588200
				chr1	91532600	91536000						chr1	145591600	145600200
				chr1	91537000	91541400						chr1	145621600	145627800
				chr1	91541600	91546400						chr1	145633200	145642000
				chr1	91546600	91548600						chr1	145642800	145647800
				chr1	91548800	91557400						chr1	145654400	145655800
				chr1	91558400	91561200						chr1	145658200	145660800
				chr1	91561800	91564000						chr1	145661800	145669000
				chr1	91564200	91565600						chr1	145670400	145675200
				chr1	91566200	91569600						chr1	145676800	145681600
				chr1	91571800	91586600						chr1	145688800	145693400
				chr1	91587000	91589200						chr1	145699200	145703800
				chr1	91591000	91594600						chr1	145705200	145713200
				chr1	91595800	91599000						chr1	145721600	145722800
				chr1	91599800	91601600						chr1	145724600	145726000
				chr1	91603400	91604600						chr1	145735400	145738400
				chr1	91605200	91614200						chr1	145741200	145742600
				chr1	91614800	91630800						chr1	145747200	145826400
				chr1	91631000	91633000						chr1	145827200	146009400
				chr1	91633600	91637400						chr1	146009800	146373200
				chr1	91638000	91639200						chr1	146375200	146511600
				chr1	91639400	91666400						chr1	146521400	146544200
				chr1	91667800	91683400						chr1	146544600	146555400
				chr1	91684000	91706200						chr1	146557400	146561000
				chr1	91706400	91711200						chr1	146561400	146574200
				chr1	91711600	91748400						chr1	146589600	146591200
				chr1	91749000	91751200						chr1	146592200	146600200
				chr1	91752600	91776000						chr1	146602400	146632600
				chr1	91776200	91791000						chr1	146657800	146669600
				chr1	91791200	91794400						chr1	146671200	146672800
				chr1	91794600	91811000						chr1	146677000	146681200
				chr1	91811400	91824400						chr1	146688600	146689800
				chr1	91824600	91836500						chr1	146698000	146703200
				chr1	91854100	91855200						chr1	146725400	146735400
				chr1	91855600	91859400						chr1	146739000	146743800
				chr1	91880800	91893200						chr1	146746400	146758800
				chr1	91894400	91918000						chr1	146759200	146763200
				chr1	91918200	91921600						chr1	146765600	146807800
				chr1	91923800	91952200						chr1	146810400	146822800
				chr1	91953600	91955800						chr1	146823400	146848600
				chr1	91980200	91986400						chr1	146852000	146861600
				chr1	91986600	91989200						chr1	146861800	146906400
				chr1	91989400	91992000						chr1	146907400	146944400
				chr1	91992600	91999000						chr1	146945800	146947000
				chr1	91999200	92001000						chr1	146947400	146950600
				chr1	92001400	92003200						chr1	146952600	146967600
				chr1	92004000	92007600						chr1	146969200	146975400
				chr1	92008000	92011800						chr1	146978200	146981000
				chr1	92017000	92018200						chr1	146984200	146985800
				chr1	92018800	92021200						chr1	146989000	146999800
				chr1	92023200	92025400						chr1	147024400	147031400
				chr1	92027600	92030600						chr1	147033200	147037000
				chr1	92030800	92032800						chr1	147037400	147038600
				chr1	92036000	92037400						chr1	147042000	147048800
				chr1	92038400	92040600						chr1	147049600	147050800
				chr1	92042400	92045200						chr1	147054800	147057600
				chr1	92045400	92047800						chr1	147085600	147088800
				chr1	92049200	92051200						chr1	147091800	147093600
				chr1	92051400	92055000						chr1	147095000	147096600
				chr1	92055200	92056400						chr1	147102600	147104000
				chr1	92058400	92067200						chr1	147104200	147106200
				chr1	92067600	92070200						chr1	147108800	147112400
				chr1	92070600	92072000						chr1	147128000	147131400
				chr1	92072800	92074600						chr1	147153200	147171600
				chr1	92075200	92077000						chr1	147173400	147183800
				chr1	92077400	92079400						chr1	147184800	147186600
				chr1	92080000	92082800						chr1	147196200	147198000
				chr1	92083000	92085400						chr1	147199000	147206800
				chr1	92085600	92088000						chr1	147213400	147219800
				chr1	92088600	92103200						chr1	147246000	147249400
				chr1	92103400	92110400						chr1	147250400	147252600
				chr1	92111200	92112800						chr1	147254400	147263200
				chr1	92113400	92116600						chr1	147263800	147265800
				chr1	92119400	92132400						chr1	147268400	147277000
				chr1	92135800	92138000						chr1	147277800	147279000
				chr1	92139800	92141800						chr1	147282000	147283200
				chr1	92142000	92148600						chr1	147285600	147290000
				chr1	92169600	92171600						chr1	147290400	147292600
				chr1	92182200	92184200						chr1	147295400	147304800
				chr1	92185600	92190200						chr1	147311000	147319800
				chr1	92199400	92200800						chr1	147327000	147349600
				chr1	92204800	92206600						chr1	147351200	147361800
				chr1	92218000	92219200						chr1	147365000	147366600
				chr1	92224800	92226000						chr1	147370200	147400400
				chr1	92231000	92232200						chr1	147401800	147424800
				chr1	92232600	92234400						chr1	147732200	147735000
				chr1	92236600	92240000						chr1	147737800	147744800
				chr1	92241200	92242800						chr1	147745200	147747000
				chr1	92251000	92253000						chr1	147747800	147749400
				chr1	92258800	92260200						chr1	147753000	147759600
				chr1	92265600	92268600						chr1	147762200	147768400
				chr1	92273000	92277400						chr1	147769200	147775400
				chr1	92278000	92279400						chr1	147778200	147779400
				chr1	92279800	92281400						chr1	147783400	147786800
				chr1	92285600	92291800						chr1	147788000	147789400
				chr1	92297400	92302200						chr1	147791400	147796000
				chr1	92302600	92306800						chr1	147817400	147825800
				chr1	92308000	92310200						chr1	147826200	147829400
				chr1	92315000	92316200						chr1	147829800	147832000
				chr1	92318000	92324800						chr1	149058800	149155600
				chr1	92325800	92329000						chr1	149156800	149204000
				chr1	92330800	92332200						chr1	149206400	149214000
				chr1	92333200	92336200						chr1	149219200	149221000
				chr1	92363200	92366000						chr1	149225400	149230200
				chr1	92366200	92369200						chr1	149232000	149234200
				chr1	92372400	92389400						chr1	149239600	149248800
				chr1	92390200	92394600						chr1	149249800	149251000
				chr1	92395200	92403400						chr1	149251200	149252600
				chr1	92403800	92406400						chr1	149253000	149254800
				chr1	92407800	92409600						chr1	149255000	149298400
				chr1	92410000	92413400						chr1	149299600	149379600
				chr1	92415600	92447800						chr1	149380000	149398800
				chr1	92448000	92451400						chr1	149399200	149514000
				chr1	92451600	92482000						chr1	149514400	149605400
				chr1	92483800	92485000						chr1	149606000	149656800
				chr1	92506400	92511200						chr1	149657600	149684000
				chr1	92511600	92531800						chr1	149685200	149711800
				chr1	92532000	92535400						chr1	149712400	149736400
				chr1	92557000	92583200						chr1	149736600	149747000
				chr1	92584200	92588800						chr1	149747400	149760000
				chr1	92590800	92595600						chr1	149760400	149764200
				chr1	92595800	92627600						chr1	149765200	149782200
				chr1	92628000	92632600						chr1	149785400	149810800
				chr1	92640400	92647400						chr1	149832000	149846000
				chr1	92648000	92649600						chr1	149872600	149877800
				chr1	92650800	92657400						chr1	149878800	149886000
				chr1	92658400	92662200						chr1	149920000	149921800
				chr1	92663000	92667600						chr1	149922600	149934000
				chr1	92667800	92675600						chr1	149939600	149947000
				chr1	92676800	92683400						chr1	149953400	149956000
				chr1	92684600	92692200						chr1	149961000	149963400
				chr1	92692400	92697200						chr1	149963800	149965200
				chr1	92697600	92709600						chr1	149995000	150006200
				chr1	92709800	92739600						chr1	150006600	150018000
				chr1	92740000	92743400						chr1	150018400	150022400
				chr1	92743600	92753400						chr1	150023200	150025800
				chr1	92777400	92782200						chr1	150026600	150028600
				chr1	92784000	92789200						chr1	150050400	150052600
				chr1	92790600	92792000						chr1	150057000	150061400
				chr1	92792200	92797200						chr1	150067800	150074600
				chr1	92797600	92814000						chr1	150085200	150090800
				chr1	92814200	92826000						chr1	150091600	150093200
				chr1	92826200	92828800						chr1	150094000	150107800
				chr1	92829200	92841800						chr1	150108200	150110400
				chr1	92843400	92846600						chr1	150146400	150148600
				chr1	92847000	92852600						chr1	150160400	150163800
				chr1	92852800	92854000						chr1	150167600	150175600
				chr1	92854400	92856800						chr1	150219400	150222600
				chr1	92857000	92860400						chr1	150223000	150227800
				chr1	92860600	92863000						chr1	150277000	150282200
				chr1	92864800	92875200						chr1	150304800	150325200
				chr1	92877200	92890000						chr1	150349600	150356000
				chr1	92891600	92906800						chr1	150360600	150362000
				chr1	92908400	92912200						chr1	150362400	150365000
				chr1	92912800	92925000						chr1	150365200	150373600
				chr1	92932000	92937600						chr1	150374200	150376000
				chr1	92962800	92967600						chr1	150376200	150377400
				chr1	92971400	92977400						chr1	150378600	150379800
				chr1	92979400	92981600						chr1	150380000	150381200
				chr1	92982200	93001600						chr1	150384800	150386600
				chr1	93005200	93008600						chr1	150387000	150388200
				chr1	93010600	93017000						chr1	150388600	150393200
				chr1	93017200	93028600						chr1	150396000	150401000
				chr1	93029200	93039200						chr1	150401400	150413000
				chr1	93043600	93049200						chr1	150413200	150432200
				chr1	93052800	93101000						chr1	150432800	150439200
				chr1	93101400	93118800						chr1	150440000	150441800
				chr1	93119800	93160800						chr1	150443400	150444800
				chr1	93161200	93170600						chr1	150452800	150457000
				chr1	93171400	93175200						chr1	150461000	150477400
				chr1	93175400	93176800						chr1	150563000	150564600
				chr1	93181800	93188400						chr1	150565400	150568400
				chr1	93188600	93202000						chr1	150571200	150573200
				chr1	93202200	93204800						chr1	150579600	150581800
				chr1	93206000	93211400						chr1	150615400	150618400
				chr1	93211600	93213400						chr1	150623600	150626600
				chr1	93213800	93218200						chr1	150627200	150630600
				chr1	93222600	93224400						chr1	150631800	150633400
				chr1	93225200	93239400						chr1	150634800	150639400
				chr1	93261400	93270200						chr1	150642200	150643400
				chr1	93270800	93276200						chr1	150643800	150656200
				chr1	93276800	93287200						chr1	150657200	150658600
				chr1	93310000	93313800						chr1	150680400	150685200
				chr1	93314400	93320000						chr1	150686000	150699800
				chr1	93321600	93324200						chr1	150700400	150702400
				chr1	93325400	93338200						chr1	150703200	150721200
				chr1	93338800	93340200						chr1	150723000	150724200
				chr1	93344000	93347200						chr1	150726400	150729000
				chr1	93349200	93352200						chr1	150730600	150732200
				chr1	93352600	93366600						chr1	150739600	150741600
				chr1	93367000	93369000						chr1	150745200	150747400
				chr1	93370400	93373400						chr1	150753400	150759000
				chr1	93375800	93379000						chr1	150770600	150776200
				chr1	93379200	93382200						chr1	150786000	150792800
				chr1	93383400	93386400						chr1	150794000	150798600
				chr1	93390600	93394600						chr1	150799000	150807200
				chr1	93396000	93397200						chr1	150810200	150813800
				chr1	93397400	93398800						chr1	150817000	150818800
				chr1	93403800	93406000						chr1	150820600	150824400
				chr1	93413800	93415200						chr1	150826800	150837800
				chr1	93447800	93454800						chr1	150860200	150862000
				chr1	93455000	93456200						chr1	150869200	150872600
				chr1	93457800	93460800						chr1	150876600	150877800
				chr1	93462800	93465600						chr1	150880000	150884800
				chr1	93467000	93470600						chr1	150885600	150888200
				chr1	93471000	93473600						chr1	150909400	150926600
				chr1	93474000	93479000						chr1	150928400	150933400
				chr1	93482400	93487000						chr1	150958000	150960400
				chr1	93488200	93490600						chr1	150961400	150965400
				chr1	93491400	93494600						chr1	150992200	150995400
				chr1	93495600	93498400						chr1	150998000	151006200
				chr1	93499800	93504200						chr1	151054000	151058400
				chr1	93504600	93507400						chr1	151059200	151061400
				chr1	93508800	93513400						chr1	151062000	151079000
				chr1	93513600	93521800						chr1	151080000	151086400
				chr1	93522000	93528000						chr1	151086800	151097000
				chr1	93528200	93534000						chr1	151099200	151101800
				chr1	93557800	93566200						chr1	151149400	151151800
				chr1	93567800	93573400						chr1	151185000	151189000
				chr1	93573600	93575200						chr1	151190000	151193400
				chr1	93580200	93589600						chr1	151195600	151210000
				chr1	93591800	93608600						chr1	151211800	151215000
				chr1	93609000	93613800						chr1	151215600	151216800
				chr1	93614200	93620600						chr1	151240600	151243400
				chr1	93621800	93627200						chr1	151268400	151280800
				chr1	93627400	93630200						chr1	151330400	151334000
				chr1	93630800	93633400						chr1	151355200	151361400
				chr1	93657200	93663800						chr1	151383000	151389000
				chr1	93664000	93670800						chr1	151389400	151407400
				chr1	93673000	93682200						chr1	151407800	151410000
				chr1	93682400	93684200						chr1	151411600	151413200
				chr1	93686400	93687600						chr1	151413800	151416200
				chr1	93688200	93691600						chr1	151442600	151445200
				chr1	93691800	93694000						chr1	151449200	151450800
				chr1	93694200	93701400						chr1	151452400	151464400
				chr1	93701600	93704200						chr1	151464600	151467000
				chr1	93704400	93708400						chr1	151468600	151471200
				chr1	93709000	93718800						chr1	151476200	151481200
				chr1	93719400	93729400						chr1	151490000	151491600
				chr1	93729600	93733200						chr1	151493600	151501800
				chr1	93733400	93741200						chr1	151526800	151529000
				chr1	93743600	93762400						chr1	151530400	151531600
				chr1	93762600	93766800						chr1	151532000	151534800
				chr1	93767000	93770200						chr1	151539000	151540400
				chr1	93770600	93783000						chr1	151544200	151546400
				chr1	93783200	93787400						chr1	151548600	151550600
				chr1	93791200	93794400						chr1	151560200	151564400
				chr1	93795000	93800400						chr1	151567200	151568400
				chr1	93826400	93829800						chr1	151570400	151573800
				chr1	93830400	93876000						chr1	151598000	151599600
				chr1	93877600	93880200						chr1	151600000	151603600
				chr1	93881400	93885000						chr1	151604200	151607800
				chr1	93885200	93891800						chr1	151613800	151622400
				chr1	93893600	93900800						chr1	151623000	151624800
				chr1	93901000	93902600						chr1	151628400	151632200
				chr1	93925400	93933200						chr1	151636400	151638000
				chr1	93933400	93937400						chr1	151639800	151651800
				chr1	93941400	93943400						chr1	151654800	151658600
				chr1	93944200	93946000						chr1	151665400	151668600
				chr1	93946600	93948000						chr1	151669000	151670200
				chr1	93950000	93959600						chr1	151671000	151675200
				chr1	93959800	93964600						chr1	151676600	151677800
				chr1	93966200	93971800						chr1	151680000	151681600
				chr1	93972200	93974800						chr1	151691400	151692600
				chr1	93975000	93984600						chr1	151694600	151696200
				chr1	93985800	93993800						chr1	151697200	151698400
				chr1	93994400	93997400						chr1	151702800	151705400
				chr1	93997800	94004000						chr1	151707600	151710600
				chr1	94006400	94011800						chr1	151714600	151722600
				chr1	94012000	94015400						chr1	151723000	151725200
				chr1	94022200	94024600						chr1	151749400	151751800
				chr1	94024800	94030600						chr1	151757400	151761800
				chr1	94037600	94039600						chr1	151764800	151771600
				chr1	94064600	94066200						chr1	151772400	151775200
				chr1	94067200	94068800						chr1	151778200	151780600
				chr1	94069000	94070200						chr1	151817200	151818400
				chr1	94097800	94101000						chr1	151822200	151824400
				chr1	94102000	94104000						chr1	151826000	151828200
				chr1	94111800	94118200						chr1	151835600	151839600
				chr1	94120400	94125400						chr1	151841400	151844000
				chr1	94162000	94166600						chr1	151844800	151847600
				chr1	94175800	94178200						chr1	151848400	151853800
				chr1	94183000	94187800						chr1	151854200	151857800
				chr1	94189400	94198200						chr1	151861200	151863000
				chr1	94198400	94201000						chr1	151866400	151867800
				chr1	94201400	94203000						chr1	151900400	151902200
				chr1	94206000	94207600						chr1	151903600	151906400
				chr1	94208200	94214400						chr1	151929000	151932800
				chr1	94225600	94230800						chr1	151934800	151938600
				chr1	94241400	94244600						chr1	151977200	151981800
				chr1	94246200	94262200						chr1	151982400	151988400
				chr1	94262400	94263800						chr1	151989600	151994600
				chr1	94264600	94270000						chr1	152031400	152043400
				chr1	94271400	94273200						chr1	152044000	152060600
				chr1	94273400	94277200						chr1	152064000	152065800
				chr1	94277400	94279600						chr1	152066000	152069400
				chr1	94284000	94285800						chr1	152069800	152078800
				chr1	94287400	94291800						chr1	152085200	152098200
				chr1	94292000	94293800						chr1	152099000	152132400
				chr1	94294200	94301200						chr1	152144600	152151800
				chr1	94324200	94329800						chr1	152152600	152154200
				chr1	94330000	94333600						chr1	152164400	152178800
				chr1	94355600	94363200						chr1	152179000	152185700
				chr1	94385800	94387000						chr1	152191100	152197600
				chr1	94387200	94391000						chr1	152199800	152201000
				chr1	94391400	94402200						chr1	152201800	152216600
				chr1	94402400	94422200						chr1	152217800	152220400
				chr1	94423600	94426400						chr1	152220800	152223600
				chr1	94427000	94428600						chr1	152225600	152300800
				chr1	94431600	94433000						chr1	152302400	152339400
				chr1	94433400	94442200						chr1	152340400	152344000
				chr1	94446600	94453800						chr1	152345000	152351800
				chr1	94459200	94461200						chr1	152353200	152359200
				chr1	94461800	94465200						chr1	152360200	152364800
				chr1	94465400	94471000						chr1	152367600	152371400
				chr1	94471200	94476200						chr1	152372400	152383000
				chr1	94480400	94483000						chr1	152387200	152408600
				chr1	94483400	94485200						chr1	152411600	152413200
				chr1	94488800	94490800						chr1	152416600	152419600
				chr1	94492000	94496000						chr1	152422600	152429600
				chr1	94496400	94499400						chr1	152433400	152446200
				chr1	94499600	94502600						chr1	152447000	152452800
				chr1	94503200	94505000						chr1	152455400	152459400
				chr1	94505800	94508800						chr1	152461400	152470000
				chr1	94511800	94513600						chr1	152471200	152472400
				chr1	94517000	94519000						chr1	152480400	152485800
				chr1	94519200	94520600						chr1	152493800	152539000
				chr1	94522400	94527200						chr1	152540000	152549400
				chr1	94529400	94532000						chr1	152550600	152552800
				chr1	94535400	94538200						chr1	152553400	152594600
				chr1	94539800	94541000						chr1	152596400	152600200
				chr1	94552600	94555600						chr1	152601400	152612400
				chr1	94563000	94564200						chr1	152613400	152617600
				chr1	94567200	94569600						chr1	152619600	152670200
				chr1	94571800	94575400						chr1	152673000	152690200
				chr1	94577000	94579200						chr1	152690800	152701000
				chr1	94580000	94581600						chr1	152701400	152712000
				chr1	94583800	94585000						chr1	152713200	152715200
				chr1	94587800	94591400						chr1	152718600	152722800
				chr1	94592400	94596600						chr1	152726600	152730000
				chr1	94597000	94607400						chr1	152730800	152732400
				chr1	94608200	94610600						chr1	152733200	152734400
				chr1	94611000	94614400						chr1	152735000	152741000
				chr1	94615600	94626000						chr1	152743000	152758600
				chr1	94626800	94635200						chr1	152759200	152769200
				chr1	94635400	94639600						chr1	152769400	152779000
				chr1	94640000	94643000						chr1	152779600	152827600
				chr1	94644800	94646000						chr1	152829000	152830200
				chr1	94647400	94652000						chr1	152831400	152833000
				chr1	94668800	94670000						chr1	152834000	152846000
				chr1	94670800	94672600						chr1	152846400	152851400
				chr1	94676200	94679200						chr1	152853800	152856400
				chr1	94682600	94683800						chr1	152861000	152873800
				chr1	94687800	94689800						chr1	152874800	152877200
				chr1	94725800	94730800						chr1	152886400	152896800
				chr1	94732600	94736000						chr1	152897000	152904400
				chr1	94736400	94738000						chr1	152907800	152913200
				chr1	94739000	94742400						chr1	152915400	152925600
				chr1	94743600	94746800						chr1	152927800	152930400
				chr1	94747400	94750000						chr1	152931000	152935800
				chr1	94751200	94761400						chr1	152936200	152939200
				chr1	94762600	94764400						chr1	152941800	152944600
				chr1	94766000	94768400						chr1	152945800	152953200
				chr1	94769000	94770600						chr1	152958400	152968800
				chr1	94770800	94775600						chr1	152970400	152972000
				chr1	94776400	94778400						chr1	152976600	152994200
				chr1	94796200	94798600						chr1	152996600	152998000
				chr1	94801600	94804800						chr1	152998400	153003000
				chr1	94805400	94807600						chr1	153007800	153013000
				chr1	94807800	94820400						chr1	153015600	153018200
				chr1	94821800	94838200						chr1	153020000	153028600
				chr1	94838400	94841000						chr1	153029600	153031400
				chr1	94841200	94843600						chr1	153032200	153045600
				chr1	94844000	94847600						chr1	153045800	153050600
				chr1	94851800	94859400						chr1	153050800	153053800
				chr1	94861200	94865000						chr1	153054800	153070200
				chr1	94865200	94871800						chr1	153073800	153087600
				chr1	94895600	94904000						chr1	153088200	153091800
				chr1	94905600	94916400						chr1	153092200	153094800
				chr1	94916600	94923000						chr1	153097400	153099200
				chr1	94923400	94930600						chr1	153100400	153102800
				chr1	94930800	94952400						chr1	153103800	153106600
				chr1	94953000	94970000						chr1	153108600	153123800
				chr1	94970200	94988000						chr1	153124200	153127200
				chr1	94988200	94993000						chr1	153128000	153146600
				chr1	94993200	94994400						chr1	153148000	153160800
				chr1	95019400	95023600						chr1	153161400	153171600
				chr1	95023800	95028200						chr1	153172800	153190000
				chr1	95033000	95034400						chr1	153190200	153193200
				chr1	95037200	95038400						chr1	153193800	153203200
				chr1	95039200	95044800						chr1	153208400	153224000
				chr1	95046400	95055800						chr1	153224400	153226200
				chr1	95056400	95057600						chr1	153226600	153232600
				chr1	95058800	95064600						chr1	153236600	153248200
				chr1	95069200	95070400						chr1	153249000	153253000
				chr1	95074600	95077800						chr1	153253400	153260800
				chr1	95078400	95079800						chr1	153261200	153263600
				chr1	95083800	95085200						chr1	153268000	153279600
				chr1	95087000	95088200						chr1	153280000	153284400
				chr1	95090600	95093800						chr1	153285400	153309000
				chr1	95094000	95100600						chr1	153309800	153311000
				chr1	95101200	95105600						chr1	153319400	153320600
				chr1	95109800	95111800						chr1	153322800	153325800
				chr1	95114600	95119000						chr1	153351800	153356200
				chr1	95120600	95123600						chr1	153377800	153405200
				chr1	95124200	95126000						chr1	153407600	153413400
				chr1	95127800	95131600						chr1	153414200	153419600
				chr1	95134200	95139800						chr1	153420800	153438200
				chr1	95140000	95141800						chr1	153439800	153446400
				chr1	95142200	95144400						chr1	153448400	153450600
				chr1	95145800	95149200						chr1	153452000	153456600
				chr1	95149400	95154200						chr1	153459000	153460200
				chr1	95156400	95159000						chr1	153491200	153492800
				chr1	95160400	95163800						chr1	153494000	153495200
				chr1	95164600	95167800						chr1	153552200	153554000
				chr1	95168200	95171400						chr1	153554400	153556400
				chr1	95171600	95172800						chr1	153561200	153565000
				chr1	95174400	95179600						chr1	153566000	153568600
				chr1	95180200	95185800						chr1	153645000	153650000
				chr1	95187800	95189200						chr1	153654200	153655800
				chr1	95189400	95192600						chr1	153658400	153660000
				chr1	95195400	95197400						chr1	153662400	153669200
				chr1	95197800	95199400						chr1	153672600	153679200
				chr1	95201800	95207000						chr1	153682400	153689800
				chr1	95208200	95211600						chr1	153712000	153713600
				chr1	95213200	95218800						chr1	153726000	153729800
				chr1	95224000	95238600						chr1	153731000	153734800
				chr1	95240000	95248600						chr1	153780200	153791400
				chr1	95250200	95257800						chr1	153794600	153798000
				chr1	95259400	95260800						chr1	153798600	153805400
				chr1	95261800	95263400						chr1	153805800	153813000
				chr1	95265200	95267000						chr1	153816800	153820800
				chr1	95269800	95271400						chr1	153828800	153836600
				chr1	95297200	95299000						chr1	153837000	153838200
				chr1	95299200	95301000						chr1	153840000	153841800
				chr1	95301800	95308600						chr1	153864600	153866400
				chr1	95309200	95314000						chr1	153872200	153876400
				chr1	95314200	95318400						chr1	153879600	153884200
				chr1	95321600	95328000						chr1	153975400	153978600
				chr1	95332000	95334400						chr1	153979000	153982600
				chr1	95334600	95338600						chr1	153982800	153986600
				chr1	95340000	95341200						chr1	153987200	154087000
				chr1	95342200	95347800						chr1	154088200	154101400
				chr1	95350400	95352200						chr1	154102600	154112200
				chr1	95353800	95357800						chr1	154112400	154120800
				chr1	95360400	95363800						chr1	154122200	154123800
				chr1	95370800	95372400						chr1	154133600	154140000
				chr1	95404600	95407600						chr1	154168000	154169400
				chr1	95409000	95412400						chr1	154170000	154171400
				chr1	95413000	95415600						chr1	154172800	154178400
				chr1	95415800	95419400						chr1	154204800	154208400
				chr1	95421800	95427600						chr1	154211200	154214200
				chr1	95429800	95436400						chr1	154215200	154226400
				chr1	95440400	95445000						chr1	154227000	154234400
				chr1	95446800	95448400						chr1	154255800	154263400
				chr1	95449200	95452400						chr1	154264200	154278800
				chr1	95455400	95460000						chr1	154279200	154285400
				chr1	95460200	95461600						chr1	154286000	154287200
				chr1	95461800	95463200						chr1	154322400	154323800
				chr1	95464000	95467800						chr1	154328600	154343600
				chr1	95469800	95473200						chr1	154344600	154355000
				chr1	95473600	95478200						chr1	154360400	154363800
				chr1	95478400	95479800						chr1	154364400	154367600
				chr1	95480600	95484400						chr1	154409400	154410600
				chr1	95485000	95486800						chr1	154421400	154424400
				chr1	95489600	95492600						chr1	154445000	154446400
				chr1	95494000	95500800						chr1	154454400	154456200
				chr1	95501200	95504600						chr1	154475600	154491200
				chr1	95509600	95514000						chr1	154494800	154497200
				chr1	95514200	95515600						chr1	154497400	154500000
				chr1	95516200	95524400						chr1	154500400	154509200
				chr1	95524600	95527400						chr1	154509600	154513200
				chr1	95549200	95550400						chr1	154513600	154519000
				chr1	95553400	95559000						chr1	154542400	154544800
				chr1	95559200	95561400						chr1	154552200	154554200
				chr1	95564200	95572200						chr1	154558200	154563600
				chr1	95594000	95596800						chr1	154564400	154566000
				chr1	95597000	95599400						chr1	154566200	154569600
				chr1	95599600	95608000						chr1	154611000	154613800
				chr1	95609000	95611400						chr1	154619400	154630000
				chr1	95611800	95635400						chr1	154630600	154631800
				chr1	95635800	95637600						chr1	154632000	154636000
				chr1	95637800	95639200						chr1	154636600	154659000
				chr1	95639600	95644400						chr1	154660000	154668800
				chr1	95645600	95661200						chr1	154671600	154680000
				chr1	95661400	95663000						chr1	154694600	154696000
				chr1	95663800	95665800						chr1	154710400	154713400
				chr1	95666000	95682000						chr1	154725400	154728600
				chr1	95682800	95687000						chr1	154733600	154737400
				chr1	95687200	95688400						chr1	154742600	154744800
				chr1	95710800	95712000						chr1	154750400	154751800
				chr1	95712600	95715200						chr1	154753600	154755800
				chr1	95716000	95717600						chr1	154761400	154763000
				chr1	95718000	95728400						chr1	154767200	154768800
				chr1	95728800	95730400						chr1	154769400	154773400
				chr1	95730800	95746800						chr1	154776800	154778600
				chr1	95748400	95763800						chr1	154783400	154785000
				chr1	95764000	95771200						chr1	154797800	154799000
				chr1	95771400	95774400						chr1	154800800	154804000
				chr1	95774600	95776200						chr1	154825800	154827800
				chr1	95777400	95785200						chr1	154844200	154846800
				chr1	95785400	95786600						chr1	154847200	154849200
				chr1	95787800	95807000						chr1	154851800	154855800
				chr1	95807200	95827600						chr1	154859600	154863600
				chr1	95827800	95834000						chr1	154864000	154868600
				chr1	95834400	95835800						chr1	154869600	154880400
				chr1	95848000	95850200						chr1	154881600	154883400
				chr1	95850400	95853800						chr1	154885800	154897400
				chr1	95854000	95872000						chr1	155002000	155008600
				chr1	95875000	95882200						chr1	155068600	155074000
				chr1	95883000	95902600						chr1	155081200	155082800
				chr1	95904400	95933000						chr1	155085000	155091200
				chr1	95933600	95937200						chr1	155094000	155096200
				chr1	95937400	95975400						chr1	155119000	155122600
				chr1	95980200	95983400						chr1	155124000	155131400
				chr1	95984600	95998000						chr1	155257200	155266600
				chr1	95998200	96000400						chr1	155305600	155323400
				chr1	96001200	96002800						chr1	155323800	155331800
				chr1	96003000	96047800						chr1	155332200	155347800
				chr1	96048800	96069600						chr1	155350200	155359400
				chr1	96070800	96079600						chr1	155360400	155362600
				chr1	96079800	96088400						chr1	155363200	155366800
				chr1	96088600	96090800						chr1	155367400	155369200
				chr1	96093600	96100200						chr1	155370400	155380400
				chr1	96100400	96102600						chr1	155382600	155385800
				chr1	96102800	96106400						chr1	155387000	155392200
				chr1	96109000	96119200						chr1	155392600	155394600
				chr1	96121000	96133800						chr1	155395000	155403400
				chr1	96134200	96144800						chr1	155403600	155405000
				chr1	96145200	96149200						chr1	155405400	155407400
				chr1	96149400	96164000						chr1	155407600	155410600
				chr1	96165800	96176400						chr1	155411000	155422600
				chr1	96176800	96188600						chr1	155423000	155424800
				chr1	96189000	96192000						chr1	155428600	155433400
				chr1	96192800	96208400						chr1	155445600	155448600
				chr1	96212200	96218400						chr1	155452400	155455000
				chr1	96219800	96236600						chr1	155456400	155461000
				chr1	96236800	96246200						chr1	155461600	155466800
				chr1	96246400	96259600						chr1	155475600	155477200
				chr1	96259800	96272000						chr1	155479400	155480600
				chr1	96272400	96285200						chr1	155481800	155483000
				chr1	96285400	96295200						chr1	155485200	155488000
				chr1	96295400	96352400						chr1	155489000	155491600
				chr1	96355400	96406400						chr1	155492200	155495400
				chr1	96407200	96413400						chr1	155514200	155516000
				chr1	96414000	96416400						chr1	155519200	155521800
				chr1	96418800	96423000						chr1	155545400	155565600
				chr1	96424000	96432200						chr1	155567000	155568400
				chr1	96432400	96460000						chr1	155571400	155577800
				chr1	96461000	96468600						chr1	155580000	155594800
				chr1	96470200	96475200						chr1	155596400	155605400
				chr1	96476200	96503800						chr1	155608200	155611600
				chr1	96504200	96515000						chr1	155613600	155614800
				chr1	96516400	96524600						chr1	155625000	155645600
				chr1	96527200	96537400						chr1	155646200	155647400
				chr1	96537600	96540800						chr1	155669400	155675000
				chr1	96542400	96552800						chr1	155676400	155685000
				chr1	96553400	96562400						chr1	155689000	155696800
				chr1	96563000	96571400						chr1	155697000	155698600
				chr1	96571600	96582200						chr1	155699200	155714400
				chr1	96582800	96608400						chr1	155715600	155718400
				chr1	96613000	96629200						chr1	155719000	155726400
				chr1	96630000	96649400						chr1	155727200	155729400
				chr1	96649800	96652800						chr1	155735400	155737600
				chr1	96653000	96671600						chr1	155739600	155742800
				chr1	96671800	96680600						chr1	155744000	155751800
				chr1	96680800	96686200						chr1	155752400	155754600
				chr1	96687000	96699200						chr1	155755400	155764400
				chr1	96700200	96717200						chr1	155765200	155770600
				chr1	96722600	96724800						chr1	155771400	155778200
				chr1	96727400	96730600						chr1	155779200	155785400
				chr1	96730800	96734400						chr1	155787800	155798800
				chr1	96734600	96747000						chr1	155799800	155802600
				chr1	96747400	96755200						chr1	155807400	155810000
				chr1	96755400	96763400						chr1	155810600	155815000
				chr1	96763600	96770400						chr1	155815400	155817800
				chr1	96773400	96775000						chr1	155845800	155849200
				chr1	96776200	96784400						chr1	155857000	155858400
				chr1	96784600	96800400						chr1	155860600	155862000
				chr1	96800600	96821200						chr1	155865400	155868400
				chr1	96821600	96827800						chr1	155891800	155893200
				chr1	96829600	96831200						chr1	155921800	155924400
				chr1	96831800	96836200						chr1	155925200	155926800
				chr1	96836600	96854400						chr1	155964200	155965600
				chr1	96854600	96881600						chr1	155966400	155969400
				chr1	96883200	96891000						chr1	155979600	155981600
				chr1	96891200	96893200						chr1	155984000	155988800
				chr1	96893400	96909400						chr1	155991200	155994400
				chr1	96910000	96927600						chr1	155996200	156003600
				chr1	96927800	96929600						chr1	156004000	156010400
				chr1	96931600	96938800						chr1	156011400	156012600
				chr1	96941400	96943600						chr1	156036400	156039400
				chr1	96945000	96947000						chr1	156112000	156113400
				chr1	96954800	96976600						chr1	156144000	156146400
				chr1	96977000	96981400						chr1	156200400	156201800
				chr1	96981600	96985000						chr1	156204200	156209800
				chr1	96989800	96991200						chr1	156224400	156226600
				chr1	96991600	97003400						chr1	156233800	156241400
				chr1	97005000	97010400						chr1	156266000	156271400
				chr1	97011800	97023000						chr1	156272000	156277400
				chr1	97026800	97028000						chr1	156281600	156297400
				chr1	97028400	97034400						chr1	156318800	156326400
				chr1	97035400	97046200						chr1	156329400	156335000
				chr1	97049000	97050200						chr1	156344200	156345600
				chr1	97050400	97052200						chr1	156349800	156352400
				chr1	97054600	97060200						chr1	156363400	156366800
				chr1	97060400	97062000						chr1	156410000	156413000
				chr1	97062200	97063600						chr1	156413800	156415400
				chr1	97064600	97097600						chr1	156486000	156487600
				chr1	97098400	97106400						chr1	156489200	156493600
				chr1	97107400	97148600						chr1	156500200	156508400
				chr1	97148800	97150000						chr1	156511000	156512200
				chr1	97150400	97154400						chr1	156514800	156516400
				chr1	97154600	97164200						chr1	156516600	156519400
				chr1	97164400	97176600						chr1	156526600	156529000
				chr1	97199400	97201400						chr1	156531000	156540000
				chr1	97201600	97203600						chr1	156543000	156547600
				chr1	97203800	97212600						chr1	156548000	156550600
				chr1	97214600	97225800						chr1	156582800	156584400
				chr1	97226600	97229600						chr1	156591000	156592200
				chr1	97229800	97231600						chr1	156597800	156604800
				chr1	97233400	97255600						chr1	156605000	156606400
				chr1	97256200	97257600						chr1	156648400	156653600
				chr1	97258200	97269800						chr1	156655200	156658600
				chr1	97270600	97273400						chr1	156748600	156750800
				chr1	97273800	97284400						chr1	156752400	156755800
				chr1	97284600	97302400						chr1	156757000	156759600
				chr1	97303800	97308400						chr1	156760200	156764000
				chr1	97308600	97311000						chr1	156768400	156769800
				chr1	97311200	97328800						chr1	156788200	156791400
				chr1	97332200	97342600						chr1	156792000	156805400
				chr1	97342800	97347600						chr1	156806800	156809000
				chr1	97348000	97399400						chr1	156810200	156818400
				chr1	97400200	97427200						chr1	156819000	156821200
				chr1	97428600	97431600						chr1	156823200	156826400
				chr1	97435400	97437800						chr1	156833600	156835400
				chr1	97438000	97439200						chr1	156837200	156839200
				chr1	97439400	97444400						chr1	156841600	156843800
				chr1	97446800	97462200						chr1	156845400	156852000
				chr1	97463800	97471600						chr1	156853000	156854200
				chr1	97472200	97475400						chr1	156858000	156859600
				chr1	97477000	97479400						chr1	156860200	156861600
				chr1	97481200	97499800						chr1	156885000	156889800
				chr1	97500800	97509600						chr1	156890600	156895600
				chr1	97510600	97512400						chr1	156897800	156901000
				chr1	97515400	97518600						chr1	156903200	156905600
				chr1	97518800	97529600						chr1	156906200	156911200
				chr1	97529800	97536000						chr1	156911800	156919400
				chr1	97537000	97557000						chr1	156920000	156927000
				chr1	97557800	97559000						chr1	156934800	156944600
				chr1	97561600	97567000						chr1	156945600	156962000
				chr1	97567800	97572600						chr1	156971600	156972800
				chr1	97572800	97577800						chr1	156976400	156978000
				chr1	97578200	97580200						chr1	156978600	156983600
				chr1	97581000	97603800						chr1	156984800	156995000
				chr1	97604600	97608800						chr1	156996800	157003400
				chr1	97611600	97624200						chr1	157026600	157039200
				chr1	97624400	97626200						chr1	157040400	157043800
				chr1	97626800	97629000						chr1	157044200	157051000
				chr1	97629600	97635800						chr1	157051200	157060200
				chr1	97636000	97639800						chr1	157064400	157068600
				chr1	97640000	97641800						chr1	157069800	157072200
				chr1	97642000	97658000						chr1	157077400	157079600
				chr1	97659200	97667200						chr1	157088600	157093200
				chr1	97668800	97670000						chr1	157094000	157096800
				chr1	97670200	97688400						chr1	157128000	157130600
				chr1	97689200	97694800						chr1	157134200	157137200
				chr1	97695000	97710800						chr1	157138000	157142600
				chr1	97713000	97720600						chr1	157153400	157166200
				chr1	97720800	97723600						chr1	157169400	157201200
				chr1	97724000	97737800						chr1	157206400	157208400
				chr1	97738600	97741400						chr1	157211600	157219200
				chr1	97741600	97743200						chr1	157219600	157239000
				chr1	97744400	97748200						chr1	157245800	157248400
				chr1	97748400	97753200						chr1	157249800	157270800
				chr1	97753400	97765200						chr1	157272800	157277000
				chr1	97765400	97769600						chr1	157277600	157280000
				chr1	97772000	97777200						chr1	157283600	157295200
				chr1	97777400	97789600						chr1	157297000	157304600
				chr1	97790000	97800000						chr1	157305800	157322800
				chr1	97800200	97804000						chr1	157323400	157329200
				chr1	97804200	97812000						chr1	157330400	157333200
				chr1	97812200	97813600						chr1	157334600	157336200
				chr1	97819000	97829800						chr1	157342600	157360000
				chr1	97830200	97831400						chr1	157361600	157369200
				chr1	97831600	97838600						chr1	157375800	157399800
				chr1	97839000	97843200						chr1	157402200	157406200
				chr1	97843400	97844600						chr1	157412600	157439600
				chr1	97844800	97849800						chr1	157440400	157441800
				chr1	97851600	97876800						chr1	157442600	157456800
				chr1	97878200	97880000						chr1	157457600	157465400
				chr1	97881000	97888800						chr1	157470000	157472200
				chr1	97889400	97891800						chr1	157472600	157474600
				chr1	97892000	97898600						chr1	157477200	157479000
				chr1	97900200	97901800						chr1	157484800	157489000
				chr1	97902200	97922000						chr1	157490800	157492800
				chr1	97923600	97926800						chr1	157495400	157509200
				chr1	97928200	97932600						chr1	157510400	157511800
				chr1	97932800	97941400						chr1	157512200	157520800
				chr1	97941600	97966000						chr1	157523800	157531200
				chr1	97966800	97972200						chr1	157540200	157550000
				chr1	97972400	97976200						chr1	157555800	157564200
				chr1	97976600	97979600						chr1	157568600	157595800
				chr1	97979800	98002600						chr1	157601800	157609200
				chr1	98002800	98011000						chr1	157611400	157615200
				chr1	98011200	98012800						chr1	157631400	157658000
				chr1	98013200	98023600						chr1	157682600	157689600
				chr1	98023800	98026600						chr1	157690200	157691400
				chr1	98026800	98029600						chr1	157698400	157700000
				chr1	98029800	98036400						chr1	157705400	157709000
				chr1	98036800	98047400						chr1	157710200	157716800
				chr1	98047800	98053200						chr1	157717800	157727800
				chr1	98053400	98058400						chr1	157728600	157732400
				chr1	98059000	98067800						chr1	157732600	157736800
				chr1	98070200	98074000						chr1	157737400	157740200
				chr1	98074200	98088600						chr1	157758400	157760000
				chr1	98088800	98091000						chr1	157761200	157767400
				chr1	98091800	98095000						chr1	157793000	157798600
				chr1	98098000	98100800						chr1	157800000	157801400
				chr1	98101000	98103000						chr1	157804600	157808600
				chr1	98103400	98113600						chr1	157809600	157812400
				chr1	98114000	98115400						chr1	157814800	157816400
				chr1	98115800	98126000						chr1	157817200	157818400
				chr1	98126800	98146400						chr1	157823000	157825200
				chr1	98146600	98147800						chr1	157826800	157840000
				chr1	98148000	98176800						chr1	157840800	157852200
				chr1	98177000	98178200						chr1	157853000	157899000
				chr1	98178400	98222800						chr1	157899600	157914600
				chr1	98223000	98224400						chr1	157915200	157925000
				chr1	98225000	98233200						chr1	157927200	157931400
				chr1	98233400	98239600						chr1	157941000	157945000
				chr1	98240200	98255800						chr1	157945800	157948400
				chr1	98257400	98262400						chr1	157949200	157950600
				chr1	98263200	98270800						chr1	158001000	158004000
				chr1	98272600	98279600						chr1	158009600	158012800
				chr1	98279800	98286000						chr1	158017400	158019000
				chr1	98286200	98290000						chr1	158020400	158022800
				chr1	98290600	98292200						chr1	158023600	158025600
				chr1	98294200	98296600						chr1	158031400	158034800
				chr1	98296800	98298000						chr1	158041600	158043000
				chr1	98298600	98301400						chr1	158050000	158061000
				chr1	98301800	98313200						chr1	158061800	158066000
				chr1	98316400	98323400						chr1	158076400	158082800
				chr1	98323600	98326000						chr1	158084200	158086000
				chr1	98327000	98329600						chr1	158096800	158110200
				chr1	98331000	98332800						chr1	158111000	158114600
				chr1	98333000	98336000						chr1	158126000	158132400
				chr1	98336200	98340800						chr1	158134400	158138600
				chr1	98343000	98346200						chr1	158139600	158145400
				chr1	98346400	98351800						chr1	158156800	158161000
				chr1	98352200	98359200						chr1	158163800	158169200
				chr1	98359800	98364400						chr1	158175800	158178400
				chr1	98365000	98366200						chr1	158179000	158206800
				chr1	98398400	98402000						chr1	158207200	158214200
				chr1	98404200	98407600						chr1	158228800	158241600
				chr1	98409600	98413200						chr1	158246000	158251600
				chr1	98414000	98441400						chr1	158264000	158280000
				chr1	98442200	98454600						chr1	158281400	158293400
				chr1	98454800	98462200						chr1	158295000	158297000
				chr1	98462600	98467600						chr1	158306600	158319600
				chr1	98468000	98469200						chr1	158330600	158331800
				chr1	98471200	98473800						chr1	158336800	158341000
				chr1	98475800	98485400						chr1	158341600	158358800
				chr1	98485600	98491400						chr1	158362000	158363600
				chr1	98530200	98532200						chr1	158378800	158382600
				chr1	98532400	98537400						chr1	158382800	158391600
				chr1	98537800	98543600						chr1	158396200	158399800
				chr1	98543800	98550000						chr1	158400400	158404200
				chr1	98551000	98552600						chr1	158407000	158410600
				chr1	98557000	98563800						chr1	158411600	158414600
				chr1	98564200	98569400						chr1	158418400	158451000
				chr1	98570600	98584800						chr1	158451400	158457600
				chr1	98585000	98594400						chr1	158467000	158491400
				chr1	98595400	98598800						chr1	158492000	158533400
				chr1	98599000	98623000						chr1	158535200	158551400
				chr1	98623600	98633600						chr1	158552000	158614000
				chr1	98634000	98637800						chr1	158619400	158622200
				chr1	98638000	98646800						chr1	158625200	158644600
				chr1	98647600	98650600						chr1	158646200	158651000
				chr1	98650800	98667200						chr1	158657600	158659400
				chr1	98667800	98670800						chr1	158660200	158662200
				chr1	98671400	98673800						chr1	158662400	158700200
				chr1	98674000	98675400						chr1	158702400	158740600
				chr1	98677600	98681800						chr1	158741400	158752600
				chr1	98682000	98685400						chr1	158753000	158763400
				chr1	98686200	98719000						chr1	158791000	158798200
				chr1	98719200	98723800						chr1	158814800	158816000
				chr1	98724000	98729000						chr1	158818000	158845200
				chr1	98730200	98733200						chr1	158845400	158885800
				chr1	98733600	98742200						chr1	158886600	158894200
				chr1	98744000	98745800						chr1	158896800	158899000
				chr1	98746000	98753000						chr1	158905800	158909200
				chr1	98753400	98758600						chr1	158909400	158920800
				chr1	98758800	98775600						chr1	158922800	158939200
				chr1	98775800	98780800						chr1	158939800	158948600
				chr1	98782000	98788200						chr1	158949200	158951200
				chr1	98794200	98796800						chr1	158952200	158958600
				chr1	98798400	98801600						chr1	158994000	159000800
				chr1	98802800	98832800						chr1	159001200	159008400
				chr1	98833000	98834800						chr1	159012000	159015600
				chr1	98835600	98850200						chr1	159017000	159021200
				chr1	98851000	98853400						chr1	159028000	159029200
				chr1	98855600	98864000						chr1	159063400	159066000
				chr1	98865000	98868200						chr1	159066200	159073200
				chr1	98872000	98893400						chr1	159073600	159083400
				chr1	98893600	98895600						chr1	159084000	159090200
				chr1	98896000	98917200						chr1	159092800	159110600
				chr1	98920200	98924200						chr1	159113600	159123200
				chr1	98924800	98933200						chr1	159123800	159131000
				chr1	98933800	98961800						chr1	159131800	159133000
				chr1	98962200	98968400						chr1	159134200	159140400
				chr1	98969000	98976000						chr1	159143600	159149000
				chr1	98976400	99018400						chr1	159152400	159155000
				chr1	99020000	99023200						chr1	159155200	159157200
				chr1	99023800	99031400						chr1	159159800	159164200
				chr1	99032200	99058800						chr1	159178600	159180800
				chr1	99059200	99091800						chr1	159181600	159188400
				chr1	99092000	99104200						chr1	159189600	159191400
				chr1	99104400	99115600						chr1	159193400	159198200
				chr1	99138800	99141000						chr1	159200800	159207600
				chr1	99141400	99156600						chr1	159211400	159230600
				chr1	99159400	99160800						chr1	159233200	159236200
				chr1	99161000	99170000						chr1	159236600	159249000
				chr1	99172200	99188800						chr1	159253800	159260200
				chr1	99189000	99198200						chr1	159262200	159266400
				chr1	99202000	99205000						chr1	159267000	159269200
				chr1	99206000	99259600						chr1	159270400	159271600
				chr1	99259800	99279400						chr1	159273000	159277000
				chr1	99280000	99306400						chr1	159278200	159284600
				chr1	99306600	99314800						chr1	159286000	159288600
				chr1	99316000	99318200						chr1	159289800	159309600
				chr1	99319800	99322600						chr1	159310000	159333400
				chr1	99322800	99334000						chr1	159333800	159378400
				chr1	99337800	99340000						chr1	159379400	159398400
				chr1	99340200	99347000						chr1	159400400	159406200
				chr1	99348400	99368600						chr1	159407000	159410200
				chr1	99369000	99383600						chr1	159414800	159417600
				chr1	99384600	99386200						chr1	159418800	159434600
				chr1	99388000	99389800						chr1	159437000	159438200
				chr1	99390600	99395000						chr1	159444600	159461400
				chr1	99395200	99405600						chr1	159463600	159478400
				chr1	99407000	99415000						chr1	159480400	159487400
				chr1	99415400	99435200						chr1	159488400	159524200
				chr1	99436000	99440400						chr1	159524600	159526400
				chr1	99441200	99445200						chr1	159533000	159550000
				chr1	99445800	99454400						chr1	159562200	159563800
				chr1	99454600	99459600						chr1	159569200	159570600
				chr1	99481000	99483800						chr1	159573200	159584000
				chr1	99484200	99495000						chr1	159584200	159605200
				chr1	99495400	99498000						chr1	159605400	159615800
				chr1	99498400	99504800						chr1	159617800	159622200
				chr1	99505800	99521400						chr1	159625200	159632800
				chr1	99521800	99534400						chr1	159635000	159656600
				chr1	99535200	99544200						chr1	159657600	159673200
				chr1	99544600	99571800						chr1	159673400	159674600
				chr1	99572000	99575800						chr1	159678600	159679800
				chr1	99576800	99598200						chr1	159685400	159713400
				chr1	99598400	99599800						chr1	159713600	159716600
				chr1	99600200	99603400						chr1	159716800	159720600
				chr1	99603800	99605400						chr1	159727800	159740200
				chr1	99606000	99611600						chr1	159761600	159768800
				chr1	99612600	99636400						chr1	159777800	159783200
				chr1	99637200	99642400						chr1	159788600	159792600
				chr1	99642800	99646000						chr1	159802400	159805400
				chr1	99646800	99665200						chr1	159806000	159808000
				chr1	99665400	99672600						chr1	159810200	159811400
				chr1	99673000	99691400						chr1	159812200	159813400
				chr1	99691600	99693000						chr1	159843200	159845000
				chr1	99694400	99700000						chr1	159845400	159848800
				chr1	99701200	99708200						chr1	159853200	159856800
				chr1	99708400	99718000						chr1	159861600	159865200
				chr1	99718400	99727200						chr1	159919800	159923200
				chr1	99727400	99729000						chr1	159925800	159927600
				chr1	99736000	99739000						chr1	159934800	159938000
				chr1	99739400	99744600						chr1	159942200	159948000
				chr1	99745200	99749200						chr1	159950200	159956400
				chr1	99749600	99758000						chr1	159958000	159959200
				chr1	99758600	99768600						chr1	159959600	159960800
				chr1	99768800	99770200						chr1	159962600	159965600
				chr1	99772200	99792400						chr1	159967000	159968800
				chr1	99793000	99802600						chr1	159969600	159973000
				chr1	99803000	99814400						chr1	159975800	159978400
				chr1	99814600	99821800						chr1	159979600	159981200
				chr1	99822000	99831800						chr1	159982200	159988400
				chr1	99832600	99839400						chr1	159989600	159991000
				chr1	99840200	99849600						chr1	160042600	160044600
				chr1	99849800	99860800						chr1	160108200	160113200
				chr1	99861000	99862200						chr1	160115200	160118800
				chr1	99862400	99863600						chr1	160120200	160125600
				chr1	99863800	99880000						chr1	160134400	160135600
				chr1	99880200	99903000						chr1	160142800	160144200
				chr1	99904800	99906800						chr1	160149200	160151000
				chr1	99907800	99912200						chr1	160151200	160156800
				chr1	99912800	99922600						chr1	160191200	160204200
				chr1	99923200	99930800						chr1	160204400	160206600
				chr1	99931200	99957400						chr1	160209200	160212000
				chr1	99957600	99961800						chr1	160217800	160220200
				chr1	99962000	99966000						chr1	160265200	160276600
				chr1	99970000	99981200						chr1	160280600	160284800
				chr1	99981400	99990800						chr1	160285400	160295000
				chr1	99991200	99992600						chr1	160295200	160296400
				chr1	99992800	99997200						chr1	160323800	160325400
				chr1	99998000	99999600						chr1	160348200	160366400
				chr1	100001200	100003200						chr1	160385400	160389800
				chr1	100003400	100012400						chr1	160391200	160396600
				chr1	100013000	100014600						chr1	160403800	160406200
				chr1	100015000	100022400						chr1	160409400	160413600
				chr1	100023200	100024400						chr1	160418000	160420400
				chr1	100025200	100030600						chr1	160425400	160427600
				chr1	100033000	100036400						chr1	160437800	160440400
				chr1	100036800	100039800						chr1	160445200	160451200
				chr1	100040200	100042400						chr1	160463400	160465200
				chr1	100042600	100045400						chr1	160465800	160467000
				chr1	100045600	100054800						chr1	160467400	160469000
				chr1	100055000	100056800						chr1	160474600	160476000
				chr1	100057000	100061000						chr1	160477000	160485600
				chr1	100061200	100064800						chr1	160486200	160487800
				chr1	100066800	100069200						chr1	160493600	160507800
				chr1	100070200	100079200						chr1	160524400	160526800
				chr1	100079400	100081000						chr1	160531800	160533600
				chr1	100081600	100087000						chr1	160552200	160555600
				chr1	100087800	100089000						chr1	160556000	160558400
				chr1	100090200	100101400						chr1	160559000	160560200
				chr1	100123600	100125000						chr1	160560800	160575200
				chr1	100130400	100132800						chr1	160581600	160585200
				chr1	100151800	100154800						chr1	160585800	160587200
				chr1	100155600	100157000						chr1	160630400	160632600
				chr1	100158600	100165400						chr1	160637400	160640800
				chr1	100165600	100169800						chr1	160648200	160649800
				chr1	100171400	100173000						chr1	160656400	160659400
				chr1	100173200	100176000						chr1	160660600	160671400
				chr1	100176200	100182800						chr1	160685200	160687800
				chr1	100183200	100191000						chr1	160688600	160690000
				chr1	100191200	100193400						chr1	160690600	160692200
				chr1	100195000	100198800						chr1	160698000	160701800
				chr1	100199200	100202600						chr1	160704600	160708200
				chr1	100203200	100204400						chr1	160730600	160736400
				chr1	100205200	100211600						chr1	160738600	160742200
				chr1	100211800	100214000						chr1	160744000	160745600
				chr1	100214200	100215600						chr1	160747800	160750000
				chr1	100216200	100217800						chr1	160753000	160758800
				chr1	100218600	100221400						chr1	160761400	160764400
				chr1	100242600	100249800						chr1	160772400	160776000
				chr1	100252800	100254000						chr1	160778400	160780000
				chr1	100256600	100267200						chr1	160781600	160782800
				chr1	100267400	100273000						chr1	160784800	160795400
				chr1	100275000	100279800						chr1	160798000	160800000
				chr1	100284000	100286000						chr1	160800800	160803000
				chr1	100286400	100287600						chr1	160815400	160820200
				chr1	100288000	100290600						chr1	160821200	160823200
				chr1	100291000	100293600						chr1	160839800	160844600
				chr1	100294000	100300200						chr1	160847400	160849600
				chr1	100303600	100305000						chr1	160850200	160853400
				chr1	100327600	100333400						chr1	160855200	160871600
				chr1	100333600	100334800						chr1	160872000	160874400
				chr1	100335600	100352600						chr1	160878800	160880600
				chr1	100353000	100364200						chr1	160887400	160895600
				chr1	100364400	100382800						chr1	160896000	160903000
				chr1	100383200	100384600						chr1	160906000	160915000
				chr1	100385000	100386600						chr1	160925000	160933200
				chr1	100386800	100408800						chr1	160933800	160941400
				chr1	100409400	100422200						chr1	160943200	160950600
				chr1	100446800	100458600						chr1	160953600	160956200
				chr1	100459200	100471800						chr1	160962400	160964400
				chr1	100472200	100491000						chr1	160968400	160970600
				chr1	100491200	100492400						chr1	160994400	161001600
				chr1	100517800	100526000						chr1	161026600	161029200
				chr1	100526200	100531000						chr1	161047600	161048800
				chr1	100538600	100540400						chr1	161200400	161205400
				chr1	100548000	100565000						chr1	161210400	161211600
				chr1	100565200	100587400						chr1	161213000	161214400
				chr1	100609800	100613400						chr1	161215600	161224800
				chr1	100613800	100617800						chr1	161227000	161228200
				chr1	100618400	100623600						chr1	161231600	161234800
				chr1	100625000	100627800						chr1	161238200	161243400
				chr1	100628000	100629600						chr1	161245000	161257600
				chr1	100630200	100640200						chr1	161258000	161261200
				chr1	100644400	100650400						chr1	161261400	161262600
				chr1	100650600	100653800						chr1	161263000	161267200
				chr1	100655200	100676000						chr1	161268200	161273400
				chr1	100676800	100680400						chr1	161295000	161307000
				chr1	100680800	100683400						chr1	161308000	161320400
				chr1	100685200	100699600						chr1	161322000	161328200
				chr1	100700000	100704200						chr1	161330000	161333000
				chr1	100743000	100745200						chr1	161338400	161348800
				chr1	100746200	100758400						chr1	161380400	161387200
				chr1	100758600	100763800						chr1	161443400	161455400
				chr1	100764200	100765400						chr1	161458200	161460400
				chr1	100765600	100770400						chr1	161463600	161468600
				chr1	100770600	100780200						chr1	161484000	161492800
				chr1	100780400	100786000						chr1	161497000	161498400
				chr1	100786200	100788400						chr1	161503200	161509200
				chr1	100789400	100790600						chr1	161512400	161513600
				chr1	100791600	100800600						chr1	161520600	161523400
				chr1	100801200	100802600						chr1	161526200	161527800
				chr1	100804600	100806400						chr1	161528000	161530800
				chr1	100833600	100836600						chr1	161534200	161535800
				chr1	100838200	100840800						chr1	161536400	161540600
				chr1	100842200	100843400						chr1	161541000	161564000
				chr1	100847000	100849200						chr1	161565600	161571600
				chr1	100850400	100851800						chr1	161594400	161595800
				chr1	100854200	100856200						chr1	161598200	161600000
				chr1	100871200	100876600						chr1	161602600	161605800
				chr1	100891600	100893000						chr1	161609800	161612200
				chr1	100900800	100902600						chr1	161615600	161640800
				chr1	100918800	100920200						chr1	161641800	161645000
				chr1	100921400	100922600						chr1	161648600	161650400
				chr1	100923000	100924200						chr1	161651000	161653000
				chr1	100925400	100926600						chr1	161654200	161658000
				chr1	100930200	100931800						chr1	161659400	161670000
				chr1	100932000	100935400						chr1	161670400	161671800
				chr1	100935600	100941200						chr1	161672800	161674200
				chr1	100941600	100951000						chr1	161682200	161684400
				chr1	100951200	100958800						chr1	161749400	161751400
				chr1	100959000	100960400						chr1	161752400	161761000
				chr1	100960800	100975600						chr1	161763200	161765800
				chr1	100977200	100980800						chr1	161766000	161769000
				chr1	100984000	100988800						chr1	161780400	161785200
				chr1	100989000	100993200						chr1	161787600	161793400
				chr1	101015800	101023400						chr1	161793800	161795200
				chr1	101023600	101043600						chr1	161798400	161805400
				chr1	101044200	101048400						chr1	161806400	161810600
				chr1	101051200	101055400						chr1	161811200	161812600
				chr1	101055600	101062600						chr1	161813800	161818800
				chr1	101063800	101072000						chr1	161819800	161822000
				chr1	101073800	101076800						chr1	161822400	161829600
				chr1	101077000	101079800						chr1	161831000	161833000
				chr1	101082400	101088000						chr1	161834200	161836000
				chr1	101089000	101092200						chr1	161836600	161853000
				chr1	101094000	101108600						chr1	161856000	161857200
				chr1	101111800	101121600						chr1	161858400	161872200
				chr1	101125600	101148800						chr1	161874000	161879000
				chr1	101150000	101157400						chr1	161886000	161888200
				chr1	101157600	101159000						chr1	161894800	161899200
				chr1	101159400	101170600						chr1	161907200	161910800
				chr1	101171000	101172600						chr1	161911600	161913800
				chr1	101173400	101175200						chr1	161917400	161918600
				chr1	101198000	101199800						chr1	161920600	161922000
				chr1	101203000	101213800						chr1	161928600	161930400
				chr1	101214400	101232600						chr1	161933800	161939400
				chr1	101232800	101235600						chr1	161941400	161942600
				chr1	101236200	101244800						chr1	161945400	161952000
				chr1	101245000	101250800						chr1	161952600	161955200
				chr1	101251800	101260400						chr1	161960600	161963000
				chr1	101261200	101263600						chr1	161965800	161968400
				chr1	101266400	101278400						chr1	161969800	161972000
				chr1	101278800	101285600						chr1	161975600	161976800
				chr1	101286000	101301200						chr1	161977600	161978800
				chr1	101302200	101304800						chr1	161982800	161984200
				chr1	101305000	101312600						chr1	161994800	161996400
				chr1	101314000	101321000						chr1	161999200	162003200
				chr1	101321200	101324800						chr1	162006400	162024400
				chr1	101326800	101328000						chr1	162027000	162032200
				chr1	101328200	101331400						chr1	162036000	162037400
				chr1	101332200	101334200						chr1	162052000	162054000
				chr1	101334600	101335800						chr1	162054200	162056400
				chr1	101336000	101339600						chr1	162065600	162077200
				chr1	101340400	101349200						chr1	162084800	162086400
				chr1	101373200	101382600						chr1	162089600	162098400
				chr1	101383200	101387000						chr1	162119600	162121600
				chr1	101387600	101389000						chr1	162124200	162125400
				chr1	101397600	101399400						chr1	162143200	162144400
				chr1	101399800	101406800						chr1	162152000	162153400
				chr1	101409200	101414000						chr1	162155600	162157400
				chr1	101421600	101425000						chr1	162158400	162159600
				chr1	101425400	101434800						chr1	162170600	162172600
				chr1	101435000	101437600						chr1	162210600	162213400
				chr1	101437800	101441800						chr1	162214000	162215600
				chr1	101442000	101447800						chr1	162221800	162223200
				chr1	101448000	101454800						chr1	162227200	162235400
				chr1	101456000	101460800						chr1	162237000	162238200
				chr1	101461600	101464800						chr1	162242600	162245400
				chr1	101471200	101479200						chr1	162249600	162251000
				chr1	101502600	101505800						chr1	162276400	162278800
				chr1	101506400	101516600						chr1	162281400	162286800
				chr1	101519000	101525600						chr1	162290400	162291600
				chr1	101526000	101531200						chr1	162292400	162293800
				chr1	101531800	101534600						chr1	162300000	162303400
				chr1	101537400	101538800						chr1	162307000	162313200
				chr1	101539200	101542600						chr1	162314400	162315800
				chr1	101545000	101546600						chr1	162324600	162327200
				chr1	101548800	101550000						chr1	162331800	162334000
				chr1	101550800	101555000						chr1	162345000	162349600
				chr1	101555800	101561200						chr1	162364000	162366200
				chr1	101561600	101566200						chr1	162369400	162371000
				chr1	101567400	101571600						chr1	162371800	162373600
				chr1	101572200	101573800						chr1	162383600	162386600
				chr1	101574000	101575600						chr1	162393600	162413400
				chr1	101578400	101587600						chr1	162415400	162427800
				chr1	101589200	101593200						chr1	162428400	162455400
				chr1	101597000	101602000						chr1	162455800	162457000
				chr1	101603400	101604600						chr1	162478400	162499600
				chr1	101605000	101610400						chr1	162501200	162505000
				chr1	101611000	101614400						chr1	162513000	162514800
				chr1	101618800	101627400						chr1	162515400	162517400
				chr1	101629200	101631800						chr1	162561400	162566200
				chr1	101632200	101640200						chr1	162567600	162570600
				chr1	101642000	101643800						chr1	162572200	162573400
				chr1	101645800	101648800						chr1	162576600	162581800
				chr1	101649200	101651000						chr1	162584800	162591200
				chr1	101654200	101655600						chr1	162616000	162618000
				chr1	101656000	101657800						chr1	162620000	162622000
				chr1	101659800	101664800						chr1	162649000	162650200
				chr1	101665000	101666200						chr1	162652600	162653800
				chr1	101666800	101669400						chr1	162671400	162672600
				chr1	101671000	101682000						chr1	162683600	162685600
				chr1	101682800	101685600						chr1	162686600	162690600
				chr1	101689400	101690800						chr1	162692200	162694200
				chr1	101717000	101719600						chr1	162695800	162698200
				chr1	101720200	101721400						chr1	162699000	162701400
				chr1	101725400	101727800						chr1	162706400	162710000
				chr1	101732800	101741000						chr1	162711800	162722600
				chr1	101750400	101752000						chr1	162728400	162741600
				chr1	101752200	101753800						chr1	162743800	162751200
				chr1	101754600	101756600						chr1	162751600	162759800
				chr1	101759800	101763200						chr1	162762400	162791800
				chr1	101765000	101766800						chr1	162793800	162804400
				chr1	101767000	101772400						chr1	162811400	162812800
				chr1	101778600	101780000						chr1	162820000	162823400
				chr1	101780400	101781800						chr1	162832400	162838400
				chr1	101782400	101788800						chr1	162838600	162842400
				chr1	101794200	101803800						chr1	162845400	162846800
				chr1	101805000	101810200						chr1	162848600	162851200
				chr1	101812400	101817200						chr1	162852800	162854200
				chr1	101817400	101823000						chr1	162860000	162862400
				chr1	101823200	101829400						chr1	162864200	162866600
				chr1	101830200	101833200						chr1	162880600	162882600
				chr1	101833400	101836600						chr1	162884800	162886000
				chr1	101846200	101851200						chr1	162890000	162891400
				chr1	101856000	101872000						chr1	162892200	162896600
				chr1	101876800	101900200						chr1	162897600	162899000
				chr1	101904600	101909600						chr1	162901800	162907400
				chr1	101914200	101919000						chr1	162908400	162912400
				chr1	101919800	101938200						chr1	162915600	162921200
				chr1	101938600	101941400						chr1	162922400	162924800
				chr1	101942200	101948200						chr1	162925000	162939200
				chr1	101948400	101950000						chr1	162940800	162942200
				chr1	101952400	101973000						chr1	162945000	162947600
				chr1	101973600	101977000						chr1	162949600	162952600
				chr1	101977200	101986000						chr1	162958600	162963400
				chr1	101986400	102024600						chr1	162968000	162983200
				chr1	102025000	102027800						chr1	162984800	162999800
				chr1	102028400	102032800						chr1	163000600	163004000
				chr1	102033000	102051000						chr1	163009000	163015600
				chr1	102051200	102061600						chr1	163016600	163018200
				chr1	102062000	102084400						chr1	163019400	163023400
				chr1	102084800	102098600						chr1	163027400	163033000
				chr1	102098800	102119200						chr1	163034200	163037600
				chr1	102120000	102140800						chr1	163046800	163052600
				chr1	102141000	102147000						chr1	163056600	163060200
				chr1	102147200	102149000						chr1	163060400	163063000
				chr1	102149800	102162400						chr1	163065000	163072200
				chr1	102162800	102170400						chr1	163077200	163084400
				chr1	102170600	102179200						chr1	163086200	163094200
				chr1	102181200	102189000						chr1	163095400	163096800
				chr1	102189600	102193800						chr1	163097200	163098800
				chr1	102194000	102197800						chr1	163101000	163103400
				chr1	102199600	102205600						chr1	163103800	163107400
				chr1	102206200	102210800						chr1	163107800	163115200
				chr1	102211000	102240800						chr1	163118600	163125200
				chr1	102241000	102246800						chr1	163125800	163130000
				chr1	102247400	102275200						chr1	163150400	163152000
				chr1	102275400	102276600						chr1	163154000	163156600
				chr1	102277000	102281800						chr1	163176200	163182200
				chr1	102282400	102308400						chr1	163182600	163199200
				chr1	102309600	102311000						chr1	163202600	163204000
				chr1	102314800	102327600						chr1	163204200	163217600
				chr1	102327800	102341800						chr1	163218200	163219600
				chr1	102342000	102367800						chr1	163221600	163227600
				chr1	102368000	102370400						chr1	163228800	163244400
				chr1	102373600	102381400						chr1	163245200	163256400
				chr1	102381600	102402600						chr1	163257800	163259800
				chr1	102403000	102413800						chr1	163261800	163265200
				chr1	102414200	102417200						chr1	163278800	163280800
				chr1	102417400	102425000						chr1	163302400	163307000
				chr1	102425800	102430600						chr1	163307600	163316800
				chr1	102431000	102436400						chr1	163317000	163323400
				chr1	102436600	102441400						chr1	163324000	163327000
				chr1	102441600	102446400						chr1	163328000	163331200
				chr1	102447000	102457000						chr1	163331800	163335200
				chr1	102463200	102473200						chr1	163335600	163336800
				chr1	102473400	102481600						chr1	163338000	163341200
				chr1	102482200	102497800						chr1	163341800	163350800
				chr1	102498800	102511200						chr1	163353200	163364200
				chr1	102512800	102516000						chr1	163371000	163374200
				chr1	102516400	102521800						chr1	163376600	163380000
				chr1	102523800	102563800						chr1	163393600	163396000
				chr1	102564000	102571400						chr1	163397800	163403000
				chr1	102573600	102574800						chr1	163404000	163405200
				chr1	102576200	102587400						chr1	163407600	163409400
				chr1	102587800	102612800						chr1	163414800	163420400
				chr1	102613400	102626400						chr1	163421000	163428400
				chr1	102627400	102649000						chr1	163429800	163439800
				chr1	102651600	102685200						chr1	163445200	163446400
				chr1	102685600	102704000						chr1	163447800	163476000
				chr1	102704400	102707200						chr1	163477400	163479400
				chr1	102707400	102728200						chr1	163480600	163483000
				chr1	102729000	102748600						chr1	163483400	163492800
				chr1	102748800	102750200						chr1	163493600	163499000
				chr1	102750800	102888400						chr1	163499800	163502400
				chr1	102888600	102928800						chr1	163502800	163505200
				chr1	102929000	102932200						chr1	163509200	163515000
				chr1	102932400	102938200						chr1	163515200	163526200
				chr1	102938600	102944400						chr1	163528800	163530600
				chr1	102944800	103027800						chr1	163538000	163539400
				chr1	103033000	103036200						chr1	163540800	163545800
				chr1	103036400	103038200						chr1	163547200	163550600
				chr1	103038400	103046400						chr1	163550800	163553200
				chr1	103046800	103051600						chr1	163561000	163566200
				chr1	103052000	103063200						chr1	163567800	163579800
				chr1	103063400	103069600						chr1	163581400	163583000
				chr1	103069800	103075200						chr1	163584400	163595000
				chr1	103075600	103080200						chr1	163595200	163615800
				chr1	103080400	103093600						chr1	163616200	163620600
				chr1	103094400	103095600						chr1	163623600	163625600
				chr1	103096000	103117800						chr1	163626600	163631200
				chr1	103118000	103120800						chr1	163631800	163634000
				chr1	103122400	103124600						chr1	163635400	163640600
				chr1	103127200	103130400						chr1	163644400	163656600
				chr1	103131000	103145800						chr1	163657000	163673000
				chr1	103146000	103175400						chr1	163673600	163676200
				chr1	103175600	103197600						chr1	163677600	163679000
				chr1	103197800	103203000						chr1	163680400	163699200
				chr1	103203200	103208200						chr1	163700600	163706600
				chr1	103208400	103218600						chr1	163707200	163714800
				chr1	103218800	103240000						chr1	163715200	163716400
				chr1	103242200	103289200						chr1	163717400	163728800
				chr1	103289400	103299200						chr1	163729200	163735400
				chr1	103301200	103302400						chr1	163736200	163738800
				chr1	103304800	103317000						chr1	163741600	163743800
				chr1	103317200	103318400						chr1	163745000	163755600
				chr1	103319800	103329400						chr1	163756000	163765200
				chr1	103329800	103345000						chr1	163766600	163775400
				chr1	103345800	103352200						chr1	163778800	163793000
				chr1	103352800	103357400						chr1	163797600	163805400
				chr1	103358200	103363200						chr1	163806600	163811400
				chr1	103364400	103376200						chr1	163814400	163832800
				chr1	103377600	103393000						chr1	163833800	163835600
				chr1	103393600	103399600						chr1	163836000	163839800
				chr1	103400200	103406800						chr1	163840000	163841400
				chr1	103407000	103491600						chr1	163841800	163843400
				chr1	103491800	103529600						chr1	163847000	163851000
				chr1	103529800	103539800						chr1	163852000	163853200
				chr1	103541200	103562000						chr1	163854000	163866000
				chr1	103584600	103595200						chr1	163867600	163881400
				chr1	103595600	103603400						chr1	163881800	163892000
				chr1	103603800	103611800						chr1	163892800	163897400
				chr1	103612400	103625400						chr1	163898200	163939800
				chr1	103626000	103636400						chr1	163940200	164027800
				chr1	103637400	103646000						chr1	164028200	164029400
				chr1	103646800	103659800						chr1	164030200	164096000
				chr1	103660000	103676400						chr1	164096600	164123600
				chr1	103677000	103686000						chr1	164125600	164132600
				chr1	103686200	103715600						chr1	164132800	164153200
				chr1	103716600	103720200						chr1	164154000	164158000
				chr1	103720400	103722400						chr1	164158600	164264800
				chr1	103722600	103731000						chr1	164266600	164279800
				chr1	103732000	103741600						chr1	164281200	164289600
				chr1	103741800	103746800						chr1	164291200	164339200
				chr1	103748000	103750400						chr1	164339600	164342000
				chr1	103750600	103756800						chr1	164342800	164386000
				chr1	103757000	103759000						chr1	164387000	164392600
				chr1	103759200	103914400						chr1	164393000	164409400
				chr1	103914800	104025600						chr1	164410200	164412000
				chr1	104025800	104034800						chr1	164412400	164414800
				chr1	104035000	104038800						chr1	164416400	164422000
				chr1	104040200	104045400						chr1	164422400	164440000
				chr1	104046600	104057600						chr1	164440200	164442200
				chr1	104080400	104090600						chr1	164443400	164445200
				chr1	104090800	104102000						chr1	164445600	164447000
				chr1	104102200	104103800						chr1	164447600	164480400
				chr1	104106400	104112400						chr1	164481000	164484400
				chr1	104113000	104115000						chr1	164486000	164487800
				chr1	104116600	104118400						chr1	164489000	164494400
				chr1	104119400	104131400						chr1	164494600	164501600
				chr1	104131600	104160400						chr1	164503000	164504600
				chr1	104161400	104303200						chr1	164505000	164517600
				chr1	104303600	104342000						chr1	164589200	164590600
				chr1	104342200	104398800						chr1	164624800	164626600
				chr1	104399000	104431000						chr1	164633200	164636000
				chr1	104431200	104448800						chr1	164648600	164651000
				chr1	104449200	104450600						chr1	164660800	164662000
				chr1	104451200	104460000						chr1	164696600	164697800
				chr1	104461000	104480600						chr1	164711000	164712200
				chr1	104481800	104484000						chr1	164760800	164762400
				chr1	104484400	104512600						chr1	164766800	164769600
				chr1	104513600	104566200						chr1	164775800	164792000
				chr1	104566400	104570800						chr1	164795400	164800000
				chr1	104571800	104598800						chr1	164800400	164804000
				chr1	104600800	104615400						chr1	164807000	164809400
				chr1	104616600	104627000						chr1	164812800	164815200
				chr1	104627600	104635200						chr1	164817200	164820800
				chr1	104635800	104647000						chr1	164822400	164824600
				chr1	104647600	104661000						chr1	164828600	164834600
				chr1	104661800	104684200						chr1	164835800	164854800
				chr1	104684600	104702200						chr1	164855600	164864400
				chr1	104702600	104706600						chr1	164865200	164877200
				chr1	104707400	104709600						chr1	164877600	164880600
				chr1	104711800	104720400						chr1	164882400	164883800
				chr1	104720600	104724800						chr1	164884200	164887400
				chr1	104725000	104741600						chr1	164888400	164895200
				chr1	104742000	104777600						chr1	164896000	164897400
				chr1	104778400	104802000						chr1	164898600	164906600
				chr1	104802200	104807400						chr1	164906800	164918200
				chr1	104808200	104921200						chr1	164921000	164922200
				chr1	104921400	104943400						chr1	164924400	164928400
				chr1	104943600	104948800						chr1	164928800	164949400
				chr1	104950600	104966800						chr1	164950000	164951600
				chr1	104967000	105006000						chr1	164953200	164976000
				chr1	105006200	105009400						chr1	164976200	164978000
				chr1	105011200	105030600						chr1	164981600	164994400
				chr1	105031000	105081800						chr1	164994800	165000000
				chr1	105082200	105097800						chr1	165000800	165016800
				chr1	105098200	105128000						chr1	165018000	165022200
				chr1	105128200	105135200						chr1	165022800	165026200
				chr1	105137800	105164400						chr1	165027600	165031600
				chr1	105165200	105190800						chr1	165034400	165035800
				chr1	105191200	105207400						chr1	165042800	165061600
				chr1	105207800	105214200						chr1	165062400	165085600
				chr1	105215000	105249000						chr1	165087200	165102000
				chr1	105250000	105275400						chr1	165104200	165106200
				chr1	105275800	105288800						chr1	165108200	165114800
				chr1	105290200	105302200						chr1	165115200	165121000
				chr1	105303000	105304600						chr1	165122800	165127800
				chr1	105305200	105307800						chr1	165128800	165130200
				chr1	105308000	105311400						chr1	165133400	165137400
				chr1	105311800	105433200						chr1	165141200	165142400
				chr1	105433800	105464600						chr1	165143600	165153200
				chr1	105466000	105474200						chr1	165158200	165184400
				chr1	105477000	105483200						chr1	165185400	165187800
				chr1	105484000	105489800						chr1	165188600	165190400
				chr1	105490200	105496000						chr1	165191400	165197600
				chr1	105496600	105529800						chr1	165197800	165203000
				chr1	105530600	105567400						chr1	165206200	165208800
				chr1	105570800	105644000						chr1	165211600	165222600
				chr1	105644600	105680200						chr1	165224000	165227600
				chr1	105681800	105688000						chr1	165229600	165234600
				chr1	105688200	105730000						chr1	165235000	165244800
				chr1	105730200	105786000						chr1	165245600	165249000
				chr1	105786800	105802600						chr1	165251400	165256400
				chr1	105803000	105808200						chr1	165259000	165293000
				chr1	105808400	105859800						chr1	165293400	165311400
				chr1	105860800	105906400						chr1	165314800	165319800
				chr1	105906600	105907800						chr1	165320600	165333600
				chr1	105908200	105926600						chr1	165335000	165340800
				chr1	105926800	105954200						chr1	165341400	165343200
				chr1	105954400	105961600						chr1	165346600	165348400
				chr1	105962200	105996000						chr1	165349000	165351200
				chr1	105996200	106002200						chr1	165353600	165362000
				chr1	106002400	106005400						chr1	165363200	165366800
				chr1	106005600	106012600						chr1	165368200	165378200
				chr1	106013000	106024800						chr1	165381600	165385800
				chr1	106026200	106030400						chr1	165386600	165388800
				chr1	106030600	106035600						chr1	165396600	165403600
				chr1	106035800	106077000						chr1	165404200	165408200
				chr1	106077600	106085400						chr1	165411000	165412200
				chr1	106085600	106165200						chr1	165415200	165421000
				chr1	106165800	106174400						chr1	165425400	165435800
				chr1	106176400	106184400						chr1	165438800	165445800
				chr1	106184600	106190800						chr1	165446800	165451400
				chr1	106191000	106266000						chr1	165452000	165453600
				chr1	106267400	106274800						chr1	165455800	165459400
				chr1	106275000	106327800						chr1	165460200	165464400
				chr1	106328000	106338400						chr1	165466400	165470200
				chr1	106339200	106372800						chr1	165471800	165477400
				chr1	106374000	106394000						chr1	165478000	165485000
				chr1	106394600	106415600						chr1	165486000	165493800
				chr1	106415800	106417200						chr1	165497600	165499400
				chr1	106417800	106433600						chr1	165501600	165506800
				chr1	106434200	106471400						chr1	165514200	165520400
				chr1	106472200	106564000						chr1	165521000	165529800
				chr1	106564200	106585800						chr1	165531000	165539600
				chr1	106586200	106598400						chr1	165540000	165549800
				chr1	106599800	106604800						chr1	165551600	165557000
				chr1	106605000	106623200						chr1	165578200	165579600
				chr1	106624000	106656400						chr1	165582000	165589400
				chr1	106656600	106663200						chr1	165612200	165613400
				chr1	106663800	106735400						chr1	165618600	165620000
				chr1	106735600	106748000						chr1	165621000	165630800
				chr1	106748200	106752000						chr1	165632600	165634800
				chr1	106752400	106779000						chr1	165636800	165638400
				chr1	106779400	106788800						chr1	165641800	165647800
				chr1	106789200	106797600						chr1	165650200	165654000
				chr1	106797800	106810800						chr1	165678400	165684600
				chr1	106811000	106832800						chr1	165685000	165706400
				chr1	106834200	106839600						chr1	165709000	165716800
				chr1	106841000	106872400						chr1	165717600	165722600
				chr1	106872800	106923000						chr1	165725400	165727600
				chr1	106923600	106926800						chr1	165749000	165754200
				chr1	106928200	106941000						chr1	165754800	165784800
				chr1	106941200	106942600						chr1	165875000	165876800
				chr1	106943800	106956600						chr1	165877200	165878800
				chr1	106957000	106978600						chr1	165885800	165893400
				chr1	106979400	106996600						chr1	165897400	165902400
				chr1	106996800	107009800						chr1	165903600	165911200
				chr1	107010000	107032000						chr1	165911400	165923600
				chr1	107032200	107045000						chr1	165925400	165934600
				chr1	107045400	107048800						chr1	165935600	165963000
				chr1	107049000	107057800						chr1	165964200	166001600
				chr1	107058200	107065600						chr1	166003600	166009200
				chr1	107068400	107077400						chr1	166010000	166026600
				chr1	107077600	107079200						chr1	166027000	166031400
				chr1	107079600	107098000						chr1	166035600	166036800
				chr1	107098200	107110200						chr1	166037800	166049200
				chr1	107112600	107127200						chr1	166051400	166052600
				chr1	107127600	107180400						chr1	166053800	166055200
				chr1	107181000	107193800						chr1	166056400	166059000
				chr1	107194800	107218400						chr1	166061000	166088400
				chr1	107220000	107223200						chr1	166089400	166096000
				chr1	107223400	107233400						chr1	166097200	166099000
				chr1	107233600	107242400						chr1	166099800	166101800
				chr1	107243600	107252800						chr1	166104200	166105600
				chr1	107253000	107260200						chr1	166106200	166121000
				chr1	107261000	107264200						chr1	166125000	166133800
				chr1	107265200	107288600						chr1	166141200	166153800
				chr1	107291200	107293400						chr1	166154400	166222600
				chr1	107293600	107298000						chr1	166223400	166240000
				chr1	107298400	107310600						chr1	166240800	166242400
				chr1	107312800	107323600						chr1	166242800	166251200
				chr1	107323800	107371000						chr1	166253000	166266600
				chr1	107371200	107381800						chr1	166269400	166271800
				chr1	107382000	107383600						chr1	166274000	166276600
				chr1	107384000	107386200						chr1	166277800	166286800
				chr1	107386600	107404200						chr1	166287000	166290800
				chr1	107405000	107407600						chr1	166291800	166298600
				chr1	107408000	107418600						chr1	166299800	166319200
				chr1	107419000	107420600						chr1	166319800	166347800
				chr1	107420800	107423600						chr1	166349600	166351800
				chr1	107424800	107432400						chr1	166352000	166354200
				chr1	107432800	107449400						chr1	166354600	166359400
				chr1	107451400	107466800						chr1	166361000	166401800
				chr1	107467600	107469000						chr1	166402400	166439400
				chr1	107470600	107499600						chr1	166439600	166441200
				chr1	107499800	107502000						chr1	166441600	166457600
				chr1	107503200	107520800						chr1	166460400	166478200
				chr1	107521400	107527600						chr1	166481800	166497000
				chr1	107527800	107540800						chr1	166498200	166553800
				chr1	107541600	107553000						chr1	166555400	166558200
				chr1	107554000	107558400						chr1	166558400	166644600
				chr1	107559800	107561600						chr1	166644800	166668200
				chr1	107561800	107585000						chr1	166670400	166672000
				chr1	107585600	107587600						chr1	166675600	166699200
				chr1	107611000	107648600						chr1	166700000	166782400
				chr1	107648800	107652600						chr1	166785000	166797800
				chr1	107653600	107672400						chr1	166820400	166821800
				chr1	107695400	107699800						chr1	166823600	166826800
				chr1	107701400	107706800						chr1	166829400	166834800
				chr1	107707000	107708200						chr1	166858600	166862000
				chr1	107708600	107714200						chr1	166862800	166864200
				chr1	107715800	107717800						chr1	166865600	166870200
				chr1	107718200	107723600						chr1	166880400	166883000
				chr1	107725600	107730000						chr1	166885600	166889600
				chr1	107730800	107737600						chr1	166891000	166893600
				chr1	107738000	107740600						chr1	166897600	166907200
				chr1	107742200	107753400						chr1	166907800	166910000
				chr1	107753800	107755800						chr1	166922600	166929600
				chr1	107756400	107768000						chr1	166931800	166937800
				chr1	107769600	107787200						chr1	166939600	166941400
				chr1	107793000	107794800						chr1	166946000	166947400
				chr1	107795400	107799000						chr1	166948200	166958600
				chr1	107799400	107801800						chr1	166958800	166968200
				chr1	107802000	107803400						chr1	166969800	167002800
				chr1	107803800	107805200						chr1	167004000	167012400
				chr1	107807600	107816000						chr1	167014200	167026000
				chr1	107816800	107819800						chr1	167026600	167027800
				chr1	107820400	107828200						chr1	167029000	167034000
				chr1	107828400	107834800						chr1	167036600	167044800
				chr1	107835200	107837000						chr1	167048000	167049400
				chr1	107839000	107862200						chr1	167081800	167085000
				chr1	107863800	107866000						chr1	167093000	167097000
				chr1	107866600	107869600						chr1	167097400	167098600
				chr1	107870800	107877200						chr1	167102000	167103800
				chr1	107877600	107884800						chr1	167108800	167111200
				chr1	107885000	107887000						chr1	167111800	167117400
				chr1	107887200	107895400						chr1	167120200	167121400
				chr1	107896200	107897400						chr1	167122200	167126800
				chr1	107898600	107900400						chr1	167136800	167138600
				chr1	107906000	107907200						chr1	167140800	167142200
				chr1	107909400	107916400						chr1	167146400	167151400
				chr1	107918000	107919200						chr1	167153000	167155400
				chr1	107919400	107932200						chr1	167156400	167162600
				chr1	107933200	107934600						chr1	167162800	167165000
				chr1	107934800	107937600						chr1	167168600	167170200
				chr1	107938000	107947600						chr1	167170800	167174800
				chr1	107948000	107961800						chr1	167175200	167176600
				chr1	107964000	107973200						chr1	167203800	167205000
				chr1	107978400	107985400						chr1	167206800	167208800
				chr1	107985800	107992600						chr1	167209800	167215400
				chr1	107995400	108001800						chr1	167222800	167227600
				chr1	108002800	108019400						chr1	167243600	167245800
				chr1	108019600	108022600						chr1	167246800	167252600
				chr1	108024600	108029200						chr1	167253000	167255600
				chr1	108029400	108036200						chr1	167258800	167260400
				chr1	108036600	108041600						chr1	167280800	167282200
				chr1	108043800	108055200						chr1	167284400	167287800
				chr1	108055400	108057200						chr1	167289600	167295400
				chr1	108057400	108064400						chr1	167304600	167310000
				chr1	108064800	108067000						chr1	167312800	167314000
				chr1	108067200	108068800						chr1	167314800	167317600
				chr1	108069000	108072200						chr1	167318400	167321200
				chr1	108072600	108073800						chr1	167322600	167324000
				chr1	108074200	108076400						chr1	167332800	167334400
				chr1	108076600	108077800						chr1	167334600	167338200
				chr1	108079600	108088600						chr1	167339000	167340400
				chr1	108088800	108100200						chr1	167340600	167342400
				chr1	108100400	108103400						chr1	167344000	167356200
				chr1	108103600	108112600						chr1	167357200	167369800
				chr1	108112800	108115000						chr1	167374400	167378600
				chr1	108116800	108122000						chr1	167379200	167380800
				chr1	108122200	108134800						chr1	167383000	167385000
				chr1	108140200	108141600						chr1	167390200	167393600
				chr1	108141800	108143000						chr1	167489600	167493600
				chr1	108144400	108145600						chr1	167496800	167499000
				chr1	108145800	108160600						chr1	167500000	167501600
				chr1	108160800	108165400						chr1	167503600	167505400
				chr1	108166200	108168800						chr1	167506200	167507400
				chr1	108170000	108185200						chr1	167537600	167541800
				chr1	108185400	108189600						chr1	167543000	167569000
				chr1	108190800	108192000						chr1	167575000	167578600
				chr1	108192200	108198800						chr1	167579200	167580600
				chr1	108199000	108202600						chr1	167659600	167662000
				chr1	108206400	108207600						chr1	167670400	167673000
				chr1	108214400	108215800						chr1	167702200	167703800
				chr1	108233600	108235400						chr1	167707200	167708600
				chr1	108237000	108247200						chr1	167711800	167715200
				chr1	108247600	108281000						chr1	167733800	167736200
				chr1	108282600	108304200						chr1	167738200	167743200
				chr1	108306000	108309800						chr1	167746200	167751800
				chr1	108310800	108312600						chr1	167754600	167758400
				chr1	108312800	108319000						chr1	167770000	167772400
				chr1	108320600	108325200						chr1	167775000	167777000
				chr1	108325800	108327800						chr1	167778000	167786200
				chr1	108332200	108335800						chr1	167787600	167788800
				chr1	108339000	108345200						chr1	167792400	167793600
				chr1	108350000	108352800						chr1	167796200	167798400
				chr1	108354000	108360200						chr1	167799600	167801200
				chr1	108360400	108367600						chr1	167801400	167812200
				chr1	108368000	108369400						chr1	167812600	167821600
				chr1	108373600	108374800						chr1	167824800	167826000
				chr1	108381600	108382800						chr1	167826400	167830800
				chr1	108388000	108393400						chr1	167834600	167836600
				chr1	108394600	108404400						chr1	167842800	167844000
				chr1	108408400	108409600						chr1	167846400	167849200
				chr1	108411200	108414200						chr1	167851400	167859400
				chr1	108416600	108419000						chr1	167860000	167865600
				chr1	108421200	108422800						chr1	167866200	167867800
				chr1	108423000	108424200						chr1	167871800	167873200
				chr1	108426800	108437000						chr1	167875800	167879200
				chr1	108445200	108446600						chr1	167887600	167891000
				chr1	108446800	108452400						chr1	167917600	167919800
				chr1	108453000	108455400						chr1	167920400	167925600
				chr1	108458200	108461800						chr1	167926200	167933800
				chr1	108464200	108465800						chr1	167936000	167937200
				chr1	108466200	108469400						chr1	167938000	167942000
				chr1	108471400	108476000						chr1	167945200	167954000
				chr1	108480400	108482200						chr1	167956200	167963400
				chr1	108487000	108489400						chr1	167966400	167968200
				chr1	108518600	108536600						chr1	167969200	167973400
				chr1	108536800	108542600						chr1	167975400	167983600
				chr1	108542800	108550000						chr1	167986000	168000800
				chr1	108551000	108552200						chr1	168001800	168014200
				chr1	108553000	108555400						chr1	168014800	168019400
				chr1	108555800	108559000						chr1	168020600	168022000
				chr1	108560400	108569600						chr1	168024000	168027000
				chr1	108570600	108575400						chr1	168027200	168046200
				chr1	108577000	108583800						chr1	168052000	168053200
				chr1	108584800	108586000						chr1	168062600	168066400
				chr1	108589200	108591800						chr1	168070000	168080200
				chr1	108596600	108600200						chr1	168086400	168090200
				chr1	108600800	108606400						chr1	168092000	168094000
				chr1	108606800	108610800						chr1	168119000	168130400
				chr1	108611200	108614000						chr1	168132000	168137000
				chr1	108615400	108617600						chr1	168160400	168163600
				chr1	108618400	108620200						chr1	168164000	168171800
				chr1	108625600	108628800						chr1	168173200	168184600
				chr1	108629000	108631800						chr1	168207400	168211600
				chr1	108632000	108649400						chr1	168216400	168219200
				chr1	108650600	108654600						chr1	168220000	168229200
				chr1	108654800	108656000						chr1	168232000	168236000
				chr1	108657800	108660600						chr1	168236600	168250800
				chr1	108661200	108663800						chr1	168251600	168253600
				chr1	108665000	108667400						chr1	168258400	168262400
				chr1	108668200	108669400						chr1	168263200	168269000
				chr1	108669600	108673000						chr1	168274200	168282400
				chr1	108673200	108676200						chr1	168282800	168285600
				chr1	108676400	108684800						chr1	168291000	168295000
				chr1	108686600	108692200						chr1	168295200	168302600
				chr1	108693400	108701600						chr1	168305200	168309200
				chr1	108702000	108710200						chr1	168322800	168324000
				chr1	108710800	108723800						chr1	168325000	168329200
				chr1	108726400	108731200						chr1	168333400	168334600
				chr1	108754000	108759200						chr1	168338000	168340200
				chr1	108760600	108763800						chr1	168344800	168348000
				chr1	108764000	108888600						chr1	168348600	168355800
				chr1	108889400	109024000						chr1	168358000	168359200
				chr1	109024200	109045200						chr1	168359600	168360800
				chr1	109046000	109047200						chr1	168362800	168365600
				chr1	109049000	109050400						chr1	168369200	168371200
				chr1	109050600	109055200						chr1	168380600	168384000
				chr1	109055800	109065000						chr1	168384400	168388800
				chr1	109065200	109075600						chr1	168394200	168395800
				chr1	109077200	109083600						chr1	168400400	168408000
				chr1	109083800	109092000						chr1	168409800	168412400
				chr1	109114400	109117800						chr1	168415200	168423000
				chr1	109118800	109122400						chr1	168425800	168435000
				chr1	109123600	109126200						chr1	168440800	168445000
				chr1	109129400	109132600						chr1	168447800	168449600
				chr1	109135400	109138400						chr1	168455400	168456800
				chr1	109139200	109143000						chr1	168458200	168459400
				chr1	109143600	109152200						chr1	168469800	168471400
				chr1	109152400	109169800						chr1	168476800	168478400
				chr1	109171000	109182200						chr1	168485000	168487200
				chr1	109182800	109185400						chr1	168492600	168498400
				chr1	109191400	109193400						chr1	168506600	168511000
				chr1	109214600	109221400						chr1	168513400	168520000
				chr1	109248200	109255400						chr1	168527400	168536000
				chr1	109256000	109258000						chr1	168536600	168539400
				chr1	109266400	109268800						chr1	168540400	168545800
				chr1	109269200	109270400						chr1	168548200	168552000
				chr1	109270800	109277000						chr1	168555200	168557400
				chr1	109277200	109278800						chr1	168557800	168560400
				chr1	109300600	109307800						chr1	168560600	168568600
				chr1	109308000	109343600						chr1	168569600	168573000
				chr1	109344200	109353000						chr1	168573400	168576000
				chr1	109354600	109358000						chr1	168585200	168587200
				chr1	109362800	109370600						chr1	168587600	168589200
				chr1	109374200	109376800						chr1	168594200	168596400
				chr1	109377600	109380200						chr1	168599400	168600600
				chr1	109380400	109384800						chr1	168607200	168612200
				chr1	109385800	109387200						chr1	168613200	168614800
				chr1	109391400	109394200						chr1	168615400	168622400
				chr1	109401800	109408200						chr1	168624400	168644800
				chr1	109433000	109435400						chr1	168646400	168655400
				chr1	109436200	109439000						chr1	168666200	168669400
				chr1	109441000	109443200						chr1	168670600	168675600
				chr1	109443400	109449600						chr1	168681600	168683200
				chr1	109450400	109455800						chr1	168683600	168687000
				chr1	109456000	109468800						chr1	168693000	168694800
				chr1	109469200	109490200						chr1	168699200	168703400
				chr1	109491800	109494800						chr1	168708200	168712200
				chr1	109516800	109525200						chr1	168712600	168720000
				chr1	109526200	109533800						chr1	168722400	168723600
				chr1	109534200	109536200						chr1	168726800	168731400
				chr1	109536400	109544000						chr1	168733000	168735400
				chr1	109545800	109553600						chr1	168738000	168740600
				chr1	109554400	109562200						chr1	168744000	168752200
				chr1	109562400	109563600						chr1	168754200	168761600
				chr1	109563800	109567800						chr1	168762000	168768600
				chr1	109569000	109573000						chr1	168774200	168779800
				chr1	109596400	109603600						chr1	168781600	168793400
				chr1	109604200	109607600						chr1	168794000	168799600
				chr1	109661400	109675800						chr1	168805800	168812000
				chr1	109681400	109685000						chr1	168815200	168817600
				chr1	109685200	109691200						chr1	168818400	168829800
				chr1	109694400	109697000						chr1	168835600	168836800
				chr1	109697800	109701000						chr1	168838200	168844800
				chr1	109701600	109704000						chr1	168845000	168849200
				chr1	109710600	109713200						chr1	168852000	168862000
				chr1	109713400	109718800						chr1	168863600	168874200
				chr1	109719200	109722600						chr1	168878000	168887400
				chr1	109724600	109727200						chr1	168894200	168902200
				chr1	109730000	109733400						chr1	168902600	168908000
				chr1	109734000	109739800						chr1	168909600	168914400
				chr1	109742800	109744000						chr1	168917200	168927600
				chr1	109744400	109746000						chr1	168930600	168933400
				chr1	109774800	109780400						chr1	168933800	168939800
				chr1	109812800	109814200						chr1	168943800	168947000
				chr1	109839800	109841200						chr1	168949000	168960600
				chr1	109843800	109846400						chr1	168961800	168973000
				chr1	109858400	109866200						chr1	168975400	168985600
				chr1	109867800	109869400						chr1	168989400	168993800
				chr1	109870200	109881200						chr1	168999200	169000400
				chr1	109881400	109888200						chr1	169001000	169010000
				chr1	109888400	109892800						chr1	169019200	169020400
				chr1	109895000	109899800						chr1	169023000	169028000
				chr1	109900600	109904400						chr1	169031400	169040000
				chr1	109908800	109911000						chr1	169040400	169041800
				chr1	109916200	109917800						chr1	169043600	169047600
				chr1	109920200	109922000						chr1	169048400	169050600
				chr1	109922400	109923600						chr1	169051200	169054600
				chr1	109951400	109954600						chr1	169062800	169064000
				chr1	109955000	109957400						chr1	169096800	169098000
				chr1	109982400	109985400						chr1	169105600	169107600
				chr1	109987400	109989000						chr1	169121200	169124400
				chr1	109989400	109991800						chr1	169133000	169154400
				chr1	109992000	109998600						chr1	169155800	169162200
				chr1	110064800	110069400						chr1	169163600	169165600
				chr1	110070600	110072000						chr1	169165800	169169800
				chr1	110075800	110077400						chr1	169172600	169176400
				chr1	110103200	110105400						chr1	169177400	169183200
				chr1	110113600	110115600						chr1	169183600	169186800
				chr1	110116800	110121200						chr1	169187600	169205600
				chr1	110122400	110127000						chr1	169210600	169214400
				chr1	110129600	110131800						chr1	169215000	169219400
				chr1	110133000	110137600						chr1	169220200	169229200
				chr1	110139200	110151800						chr1	169230600	169239800
				chr1	110176000	110177200						chr1	169241000	169256400
				chr1	110179400	110181200						chr1	169258800	169264200
				chr1	110183600	110185800						chr1	169264800	169267200
				chr1	110221400	110229800						chr1	169269200	169273000
				chr1	110234400	110246600						chr1	169273400	169276200
				chr1	110247000	110254400						chr1	169282200	169292800
				chr1	110255600	110259200						chr1	169297600	169307200
				chr1	110260800	110262200						chr1	169309000	169310400
				chr1	110262800	110268400						chr1	169311200	169314200
				chr1	110293600	110303000						chr1	169317800	169324800
				chr1	110310600	110316000						chr1	169348200	169352200
				chr1	110317000	110319600						chr1	169352800	169355000
				chr1	110320400	110322800						chr1	169355400	169395400
				chr1	110323200	110325200						chr1	169397200	169405200
				chr1	110326600	110329000						chr1	169406200	169419200
				chr1	110330000	110331400						chr1	169419400	169429000
				chr1	110341000	110343400						chr1	169432000	169434600
				chr1	110349400	110350600						chr1	169435000	169442600
				chr1	110352200	110355600						chr1	169469200	169476400
				chr1	110359200	110361200						chr1	169485000	169486600
				chr1	110361400	110363000						chr1	169488000	169495000
				chr1	110367400	110370600						chr1	169505200	169508400
				chr1	110370800	110372200						chr1	169509000	169518800
				chr1	110372400	110375200						chr1	169519200	169521800
				chr1	110378400	110382800						chr1	169522600	169533000
				chr1	110383000	110390000						chr1	169547800	169551800
				chr1	110390200	110393000						chr1	169559200	169560800
				chr1	110393200	110394800						chr1	169565800	169569800
				chr1	110395000	110406400						chr1	169583600	169585400
				chr1	110408400	110415000						chr1	169586400	169592200
				chr1	110416800	110418600						chr1	169594800	169596800
				chr1	110420600	110424200						chr1	169599600	169608600
				chr1	110427600	110428800						chr1	169609000	169611000
				chr1	110430600	110433000						chr1	169611600	169616800
				chr1	110433200	110434400						chr1	169621000	169623000
				chr1	110436200	110438200						chr1	169623600	169626200
				chr1	110440400	110442000						chr1	169626600	169627800
				chr1	110474800	110476600						chr1	169628200	169631600
				chr1	110478600	110486800						chr1	169632000	169635400
				chr1	110487400	110490400						chr1	169638000	169639800
				chr1	110491400	110493200						chr1	169641800	169644400
				chr1	110493400	110496200						chr1	169681800	169684800
				chr1	110497200	110500600						chr1	169687000	169690800
				chr1	110504400	110506400						chr1	169698200	169708600
				chr1	110507000	110512200						chr1	169711600	169714000
				chr1	110512600	110517000						chr1	169715600	169719000
				chr1	110543000	110544800						chr1	169720000	169731600
				chr1	110555800	110566600						chr1	169732600	169734400
				chr1	110588600	110590200						chr1	169736000	169745600
				chr1	110603000	110605000						chr1	169745800	169748200
				chr1	110605200	110608600						chr1	169774800	169803400
				chr1	110614200	110616200						chr1	169807000	169812400
				chr1	110637800	110640600						chr1	169813800	169818200
				chr1	110642200	110644600						chr1	169819400	169824400
				chr1	110645400	110648600						chr1	169830800	169835400
				chr1	110648800	110652400						chr1	169838600	169842400
				chr1	110652800	110659400						chr1	169844200	169846600
				chr1	110665400	110670400						chr1	169849200	169851800
				chr1	110670600	110672200						chr1	169874400	169877400
				chr1	110674200	110677400						chr1	169880400	169882800
				chr1	110680400	110692000						chr1	169888600	169893600
				chr1	110697400	110704200						chr1	169895600	169900600
				chr1	110705400	110707800						chr1	169905200	169910800
				chr1	110708000	110713400						chr1	169912200	169914400
				chr1	110716800	110718800						chr1	169915400	169918600
				chr1	110719000	110729400						chr1	169919000	169920200
				chr1	110731800	110734200						chr1	169920800	169953600
				chr1	110734800	110742200						chr1	169955000	169967800
				chr1	110765200	110767400						chr1	169970800	170000800
				chr1	110768000	110770200						chr1	170002600	170010600
				chr1	110773200	110776200						chr1	170011600	170013600
				chr1	110779400	110780800						chr1	170014000	170018600
				chr1	110781000	110784400						chr1	170019000	170031400
				chr1	110787400	110797800						chr1	170056600	170065000
				chr1	110798600	110802600						chr1	170067600	170095400
				chr1	110803000	110809800						chr1	170096600	170100600
				chr1	110810400	110833600						chr1	170101800	170114200
				chr1	110835600	110843400						chr1	170120600	170131200
				chr1	110843600	110850600						chr1	170132800	170135600
				chr1	110851000	110854800						chr1	170138400	170165400
				chr1	110855800	110861800						chr1	170166200	170168800
				chr1	110862600	110870000						chr1	170170600	170172800
				chr1	110899600	110914000						chr1	170174200	170178600
				chr1	110914200	110917400						chr1	170179000	170182600
				chr1	110961200	110962800						chr1	170185000	170186800
				chr1	110965000	110967600						chr1	170188000	170189200
				chr1	110968400	110969600						chr1	170191000	170194600
				chr1	110969800	110972400						chr1	170195200	170208200
				chr1	110973400	110976200						chr1	170208800	170216400
				chr1	110977000	110981400						chr1	170218200	170222200
				chr1	110982000	110989800						chr1	170223200	170230800
				chr1	110990000	110992600						chr1	170232200	170242200
				chr1	110995600	111003200						chr1	170243800	170253400
				chr1	111004000	111006200						chr1	170254400	170259800
				chr1	111009800	111019600						chr1	170260200	170274800
				chr1	111020800	111022800						chr1	170281400	170306000
				chr1	111027600	111032400						chr1	170306600	170308000
				chr1	111033000	111034400						chr1	170310400	170312000
				chr1	111034600	111036600						chr1	170312400	170315600
				chr1	111038200	111045200						chr1	170316400	170320400
				chr1	111047000	111050400						chr1	170321000	170323200
				chr1	111051400	111053200						chr1	170324000	170325400
				chr1	111053400	111056000						chr1	170325600	170343800
				chr1	111056600	111059400						chr1	170347800	170371200
				chr1	111059800	111064400						chr1	170372800	170376000
				chr1	111064800	111066000						chr1	170377800	170379000
				chr1	111069000	111079800						chr1	170381200	170383800
				chr1	111081200	111097400						chr1	170385600	170413400
				chr1	111099400	111107800						chr1	170415600	170426600
				chr1	111109200	111123000						chr1	170426800	170429400
				chr1	111126400	111129000						chr1	170432200	170439800
				chr1	111129400	111136400						chr1	170442000	170450400
				chr1	111163400	111169400						chr1	170450800	170456400
				chr1	111179400	111182400						chr1	170457800	170463000
				chr1	111192200	111200400						chr1	170464800	170472400
				chr1	111200800	111206000						chr1	170473600	170480000
				chr1	111228200	111239200						chr1	170480400	170486800
				chr1	111239400	111254200						chr1	170488000	170489600
				chr1	111255200	111256800						chr1	170512200	170513800
				chr1	111258000	111260000						chr1	170515200	170524800
				chr1	111260200	111269000						chr1	170527000	170530400
				chr1	111271000	111277000						chr1	170537200	170547800
				chr1	111277400	111290600						chr1	170548000	170549600
				chr1	111290800	111292400						chr1	170550600	170555000
				chr1	111292600	111294800						chr1	170563800	170586600
				chr1	111295000	111296800						chr1	170590200	170591600
				chr1	111297000	111299200						chr1	170593000	170602600
				chr1	111299400	111308400						chr1	170606200	170607400
				chr1	111308800	111312600						chr1	170613000	170616600
				chr1	111312800	111314400						chr1	170616800	170626000
				chr1	111315600	111317000						chr1	170684400	170685800
				chr1	111317200	111323000						chr1	170686600	170696400
				chr1	111324200	111326000						chr1	170706600	170744800
				chr1	111326200	111328200						chr1	170746800	170759200
				chr1	111331400	111335000						chr1	170762000	170771200
				chr1	111336000	111341600						chr1	170771800	170774400
				chr1	111342000	111353800						chr1	170778200	170822200
				chr1	111354400	111367200						chr1	170823400	170827200
				chr1	111369800	111371000						chr1	170827800	170830200
				chr1	111372600	111379000						chr1	170830600	170833000
				chr1	111379800	111401400						chr1	170835600	170841000
				chr1	111402200	111405800						chr1	170841800	170843800
				chr1	111442200	111459000						chr1	170845000	170848800
				chr1	111460200	111469800						chr1	170849200	170850400
				chr1	111470400	111488400						chr1	170857600	170861000
				chr1	111488600	111490000						chr1	170861200	170862400
				chr1	111491200	111494000						chr1	170865800	170878800
				chr1	111517600	111525000						chr1	170880600	170897400
				chr1	111525600	111545200						chr1	170902400	170929000
				chr1	111545600	111581800						chr1	170929400	170930800
				chr1	111588600	111624800						chr1	170931800	170933400
				chr1	111626200	111627800						chr1	170934600	170938800
				chr1	111628000	111644000						chr1	170939400	170946600
				chr1	111645400	111653400						chr1	170947600	170986000
				chr1	111653600	111654800						chr1	170987400	171002200
				chr1	111655000	111663200						chr1	171002600	171031200
				chr1	111663400	111664800						chr1	171032200	171049800
				chr1	111697600	111704200						chr1	171054200	171056600
				chr1	111705800	111714800						chr1	171063600	171077000
				chr1	111716200	111725200						chr1	171086600	171091400
				chr1	111779800	111784000						chr1	171092800	171095600
				chr1	111785000	111792200						chr1	171098000	171103000
				chr1	111792800	111812600						chr1	171104800	171106600
				chr1	111815200	111817000						chr1	171113200	171121600
				chr1	111818600	111829600						chr1	171122000	171127000
				chr1	111829800	111845200						chr1	171131600	171134600
				chr1	111845600	111847400						chr1	171137600	171141200
				chr1	111849000	111852800						chr1	171143800	171146600
				chr1	111853000	111861200						chr1	171147200	171148400
				chr1	111861400	111863400						chr1	171151400	171153200
				chr1	111864000	111875000						chr1	171162600	171163800
				chr1	111899800	111902000						chr1	171167200	171172200
				chr1	111902400	111906000						chr1	171172400	171176000
				chr1	111906200	111907600						chr1	171183000	171187000
				chr1	111907800	111909200						chr1	171194200	171200000
				chr1	111909400	111927800						chr1	171201600	171212600
				chr1	111928000	111929400						chr1	171215200	171216400
				chr1	111929600	111942600						chr1	171229200	171232400
				chr1	111944200	111947200						chr1	171233200	171235200
				chr1	111950600	111960600						chr1	171237400	171248200
				chr1	111961200	111965200						chr1	171260400	171263000
				chr1	111966200	111970400						chr1	171269200	171275400
				chr1	111971200	111975200						chr1	171275800	171281200
				chr1	111975400	111976600						chr1	171285400	171295200
				chr1	111976800	111980400						chr1	171296200	171297800
				chr1	112003400	112005000						chr1	171299200	171305000
				chr1	112006000	112010800						chr1	171305600	171312000
				chr1	112011000	112012200						chr1	171314800	171321000
				chr1	112021400	112023200						chr1	171322000	171324800
				chr1	112024800	112028200						chr1	171329400	171335600
				chr1	112034400	112036000						chr1	171337400	171339800
				chr1	112036600	112040000						chr1	171342800	171353200
				chr1	112060400	112066000						chr1	171354600	171365400
				chr1	112066400	112077800						chr1	171367400	171372000
				chr1	112079600	112080800						chr1	171374400	171386800
				chr1	112081800	112084400						chr1	171397800	171400200
				chr1	112086600	112088800						chr1	171405400	171407000
				chr1	112089000	112094600						chr1	171411200	171426200
				chr1	112096400	112102600						chr1	171427200	171429200
				chr1	112102800	112106200						chr1	171429800	171436800
				chr1	112106600	112113800						chr1	171438400	171443800
				chr1	112115200	112119000						chr1	171472000	171473200
				chr1	112121000	112125400						chr1	171477800	171479200
				chr1	112125800	112127200						chr1	171481600	171484000
				chr1	112127600	112130800						chr1	171485200	171501400
				chr1	112131400	112132600						chr1	171501600	171535800
				chr1	112132800	112134800						chr1	171538200	171545200
				chr1	112149400	112151800						chr1	171545400	171551400
				chr1	112176800	112178000						chr1	171551800	171553000
				chr1	112178800	112180000						chr1	171553200	171558400
				chr1	112184200	112188200						chr1	171559000	171563800
				chr1	112188600	112190400						chr1	171586800	171594200
				chr1	112192600	112196400						chr1	171595000	171607400
				chr1	112196600	112198000						chr1	171608000	171609400
				chr1	112199800	112201400						chr1	171616600	171620000
				chr1	112204000	112207200						chr1	171627000	171631800
				chr1	112209800	112211800						chr1	171636200	171642800
				chr1	112212200	112215000						chr1	171644600	171668200
				chr1	112217400	112220200						chr1	171670000	171674400
				chr1	112220400	112221800						chr1	171674800	171676400
				chr1	112222600	112231600						chr1	171676800	171684800
				chr1	112233400	112234600						chr1	171687000	171699400
				chr1	112234800	112238400						chr1	171724800	171726800
				chr1	112239600	112240800						chr1	171727800	171730600
				chr1	112242200	112246600						chr1	171733000	171735400
				chr1	112252200	112262600						chr1	171764000	171765400
				chr1	112265000	112266400						chr1	171773000	171774600
				chr1	112309800	112311800						chr1	171775600	171784200
				chr1	112312400	112315600						chr1	171784400	171786200
				chr1	112315800	112317400						chr1	171788000	171789200
				chr1	112317800	112319600						chr1	171789600	171802200
				chr1	112319800	112331600						chr1	171802800	171809800
				chr1	112332200	112334000						chr1	171814000	171816800
				chr1	112335400	112343600						chr1	171818200	171819800
				chr1	112344000	112349400						chr1	171822000	171833400
				chr1	112349600	112351200						chr1	171833800	171837200
				chr1	112352000	112378800						chr1	171839200	171841400
				chr1	112379000	112380400						chr1	171841600	171846600
				chr1	112380800	112383400						chr1	171847400	171848800
				chr1	112383600	112387600						chr1	171849200	171853000
				chr1	112387800	112390600						chr1	171855200	171866000
				chr1	112390800	112395200						chr1	171874000	171878600
				chr1	112395600	112399200						chr1	171886800	171889200
				chr1	112400400	112407400						chr1	171889600	171902200
				chr1	112407600	112415800						chr1	171902800	171906000
				chr1	112418800	112421000						chr1	171907600	171910200
				chr1	112424400	112430200						chr1	171910400	171912200
				chr1	112431000	112438200						chr1	171912400	171915600
				chr1	112438800	112442400						chr1	171915800	171917000
				chr1	112442800	112446800						chr1	171918200	171923000
				chr1	112448400	112449600						chr1	171924000	171930800
				chr1	112449800	112451200						chr1	171931600	171935400
				chr1	112452200	112462400						chr1	171939400	171948600
				chr1	112464800	112469800						chr1	171949200	171952200
				chr1	112470200	112476200						chr1	171955000	171957400
				chr1	112479200	112486200						chr1	171960000	171963400
				chr1	112487800	112490600						chr1	171965000	171967800
				chr1	112493200	112494600						chr1	171969800	171972800
				chr1	112494800	112496200						chr1	171975600	171992800
				chr1	112496400	112498800						chr1	171994400	172009200
				chr1	112502200	112503400						chr1	172012000	172013200
				chr1	112504600	112506400						chr1	172014000	172031600
				chr1	112506800	112510400						chr1	172031800	172037600
				chr1	112512200	112517600						chr1	172042000	172054200
				chr1	112544000	112549600						chr1	172055000	172058800
				chr1	112550200	112554000						chr1	172059600	172061400
				chr1	112554400	112569000						chr1	172062600	172065000
				chr1	112569200	112575200						chr1	172065400	172073800
				chr1	112576000	112584000						chr1	172074800	172076400
				chr1	112584400	112603400						chr1	172080000	172081400
				chr1	112605200	112607400						chr1	172083400	172086800
				chr1	112607600	112617000						chr1	172087400	172089600
				chr1	112617400	112635400						chr1	172090800	172093600
				chr1	112636200	112653000						chr1	172096400	172102400
				chr1	112653200	112686400						chr1	172125400	172130800
				chr1	112688000	112703200						chr1	172134200	172136800
				chr1	112703800	112710800						chr1	172161400	172172200
				chr1	112711200	112763800						chr1	172172800	172176000
				chr1	112764600	112775400						chr1	172176800	172179600
				chr1	112775600	112777000						chr1	172182600	172188800
				chr1	112777200	112780400						chr1	172190200	172207400
				chr1	112780600	112781800						chr1	172210200	172215800
				chr1	112784400	112794400						chr1	172216600	172222600
				chr1	112794800	112802800						chr1	172226000	172234800
				chr1	112804000	112805200						chr1	172241200	172242800
				chr1	112805400	112814600						chr1	172249400	172255400
				chr1	112815200	112839800						chr1	172258000	172260200
				chr1	112840000	112841800						chr1	172260600	172262000
				chr1	112842000	112847000						chr1	172263200	172277400
				chr1	112847800	112851000						chr1	172278200	172279600
				chr1	112851400	112855000						chr1	172280000	172289600
				chr1	112855200	112856600						chr1	172295800	172298600
				chr1	112857600	112859200						chr1	172299400	172306600
				chr1	112863600	112867600						chr1	172340400	172342800
				chr1	112868800	112873600						chr1	172354000	172355800
				chr1	112875400	112879400						chr1	172356400	172357800
				chr1	112880200	112882600						chr1	172373000	172377800
				chr1	112882800	112884600						chr1	172378200	172380800
				chr1	112885400	112886600						chr1	172381600	172383000
				chr1	112888200	112899600						chr1	172387600	172391200
				chr1	112904000	112912000						chr1	172392600	172395800
				chr1	112912600	112916600						chr1	172398400	172399800
				chr1	112916800	112928000						chr1	172401600	172410600
				chr1	112950600	112960800						chr1	172427400	172429600
				chr1	112961000	112963000						chr1	172430800	172434400
				chr1	112963200	112966800						chr1	172457400	172463200
				chr1	112967000	112971800						chr1	172470400	172477000
				chr1	112974200	112978800						chr1	172477400	172482200
				chr1	112979200	112981800						chr1	172483400	172484600
				chr1	112982000	112984600						chr1	172486200	172490800
				chr1	112984800	112986600						chr1	172519600	172526800
				chr1	112989400	112992800						chr1	172527200	172529200
				chr1	112993000	112996600						chr1	172532600	172542000
				chr1	112997200	112998600						chr1	172542600	172550400
				chr1	113001800	113003800						chr1	172560200	172568800
				chr1	113010000	113013600						chr1	172572400	172578000
				chr1	113013800	113020800						chr1	172578400	172585400
				chr1	113021400	113032200						chr1	172586400	172589000
				chr1	113032400	113036200						chr1	172589600	172594200
				chr1	113036600	113039600						chr1	172595000	172597000
				chr1	113062200	113065600						chr1	172601200	172605600
				chr1	113066000	113067200						chr1	172617600	172623200
				chr1	113067800	113069400						chr1	172624400	172627400
				chr1	113072000	113075000						chr1	172635600	172638400
				chr1	113075200	113082800						chr1	172646400	172648000
				chr1	113084200	113087000						chr1	172652600	172654000
				chr1	113088000	113091200						chr1	172654400	172656600
				chr1	113092000	113118000						chr1	172657000	172665000
				chr1	113118800	113137200						chr1	172680200	172682800
				chr1	113137800	113148400						chr1	172690200	172692200
				chr1	113182400	113187600						chr1	172697000	172712200
				chr1	113187800	113190000						chr1	172716800	172723000
				chr1	113190400	113206600						chr1	172724400	172730400
				chr1	113228800	113230200						chr1	172731800	172733200
				chr1	113232800	113237000						chr1	172734600	172739000
				chr1	113269000	113270600						chr1	172739600	172744800
				chr1	113270800	113272400						chr1	172746000	172747600
				chr1	113272800	113278400						chr1	172751600	172764400
				chr1	113278600	113280200						chr1	172765800	172770400
				chr1	113280400	113285800						chr1	172770800	172778200
				chr1	113287800	113290600						chr1	172783000	172784800
				chr1	113291200	113301200						chr1	172803400	172806400
				chr1	113301600	113304400						chr1	172810800	172812400
				chr1	113306000	113308000						chr1	172815200	172819800
				chr1	113308800	113310400						chr1	172821400	172827000
				chr1	113310800	113312800						chr1	172831600	172833200
				chr1	113314400	113321000						chr1	172833600	172836400
				chr1	113321200	113331800						chr1	172836800	172839200
				chr1	113332000	113333400						chr1	172845600	172851600
				chr1	113334800	113336200						chr1	172857600	172861000
				chr1	113338600	113348600						chr1	172880400	172882600
				chr1	113348800	113350000						chr1	172891000	172895400
				chr1	113350200	113351800						chr1	172906000	172908200
				chr1	113356800	113358200						chr1	172911200	172914400
				chr1	113358400	113360400						chr1	172921800	172923000
				chr1	113370200	113375000						chr1	172927000	172928400
				chr1	113375200	113378400						chr1	172930200	172935800
				chr1	113378600	113383000						chr1	172943200	172944400
				chr1	113386200	113388200						chr1	172950400	172959200
				chr1	113388600	113390800						chr1	172964200	172967000
				chr1	113395600	113397000						chr1	172968200	172972000
				chr1	113398200	113403600						chr1	172974800	172977200
				chr1	113404600	113406800						chr1	172979000	172982800
				chr1	113407000	113408800						chr1	172985600	172986800
				chr1	113411400	113413800						chr1	172991000	173007400
				chr1	113414200	113415600						chr1	173009000	173011200
				chr1	113417000	113419200						chr1	173013600	173017000
				chr1	113419400	113420800						chr1	173022800	173025000
				chr1	113421600	113423400						chr1	173026200	173030800
				chr1	113426200	113429600						chr1	173033800	173064400
				chr1	113430600	113437400						chr1	173066400	173080400
				chr1	113437600	113446200						chr1	173104400	173119200
				chr1	113449200	113452800						chr1	173119800	173130400
				chr1	113456800	113458000						chr1	173132200	173144200
				chr1	113458800	113466000						chr1	173145600	173158400
				chr1	113466600	113467800						chr1	173166000	173169800
				chr1	113468000	113470000						chr1	173183000	173185000
				chr1	113471000	113476600						chr1	173185400	173190000
				chr1	113481400	113486400						chr1	173191200	173193200
				chr1	113510800	113513600						chr1	173194600	173210800
				chr1	113513800	113515600						chr1	173211200	173222400
				chr1	113515800	113524000						chr1	173222800	173225600
				chr1	113526400	113529200						chr1	173228400	173235800
				chr1	113529400	113534000						chr1	173240000	173245600
				chr1	113534200	113535400						chr1	173246600	173263600
				chr1	113535600	113540200						chr1	173268000	173271800
				chr1	113542800	113546400						chr1	173273600	173283600
				chr1	113547400	113550000						chr1	173284800	173298000
				chr1	113551200	113556600						chr1	173303000	173310000
				chr1	113556800	113561600						chr1	173311200	173312800
				chr1	113562200	113564000						chr1	173313800	173319600
				chr1	113564800	113569200						chr1	173320000	173324000
				chr1	113570600	113572200						chr1	173326000	173329600
				chr1	113572800	113574800						chr1	173330000	173350400
				chr1	113575000	113577800						chr1	173351000	173360600
				chr1	113579800	113582200						chr1	173363600	173369200
				chr1	113583000	113584200						chr1	173409800	173412800
				chr1	113586600	113587800						chr1	173424000	173428800
				chr1	113590000	113596600						chr1	173430800	173432400
				chr1	113597200	113599600						chr1	173432800	173435000
				chr1	113600200	113601400						chr1	173460800	173464600
				chr1	113602600	113605000						chr1	173465400	173471000
				chr1	113627200	113629000						chr1	173474200	173475400
				chr1	113629800	113631800						chr1	173478400	173487600
				chr1	113632000	113634600						chr1	173488600	173491000
				chr1	113635200	113638400						chr1	173493200	173495000
				chr1	113639600	113643000						chr1	173502000	173518600
				chr1	113643200	113645800						chr1	173521400	173523200
				chr1	113646400	113652200						chr1	173525600	173539000
				chr1	113654600	113666400						chr1	173543600	173550000
				chr1	113667000	113668600						chr1	173551400	173559800
				chr1	113668800	113675000						chr1	173560600	173570200
				chr1	113675200	113683000						chr1	173572800	173606800
				chr1	113686200	113688600						chr1	173613400	173618200
				chr1	113690200	113695600						chr1	173619000	173629600
				chr1	113696400	113701800						chr1	173630800	173632200
				chr1	113702200	113708200						chr1	173632400	173638200
				chr1	113709000	113710800						chr1	173642400	173651400
				chr1	113711000	113713400						chr1	173652600	173657400
				chr1	113714400	113728200						chr1	173658000	173673600
				chr1	113728600	113730000						chr1	173695200	173702800
				chr1	113730200	113733200						chr1	173703400	173709800
				chr1	113735200	113737400						chr1	173710200	173711600
				chr1	113737600	113740600						chr1	173711800	173722400
				chr1	113741600	113742800						chr1	173723200	173738200
				chr1	113743000	113748800						chr1	173740200	173743200
				chr1	113749200	113752200						chr1	173743800	173750800
				chr1	113754600	113759400						chr1	173751400	173760800
				chr1	113764000	113766000						chr1	173761200	173767600
				chr1	113766400	113768600						chr1	173768000	173782800
				chr1	113769400	113775600						chr1	173804600	173821800
				chr1	113775800	113785800						chr1	173848800	173854200
				chr1	113786000	113789600						chr1	173859800	173863000
				chr1	113790600	113792800						chr1	173863800	173869600
				chr1	113793200	113795200						chr1	173870400	173873000
				chr1	113799200	113818600						chr1	173873600	173883600
				chr1	113819400	113825000						chr1	173888400	173893200
				chr1	113825600	113834800						chr1	173896800	173898000
				chr1	113835000	113836400						chr1	173898400	173903000
				chr1	113836600	113845400						chr1	173904400	173916600
				chr1	113846000	113850600						chr1	173917000	173929800
				chr1	113851200	113862800						chr1	173930600	173932400
				chr1	113863800	113867400						chr1	173933200	173965800
				chr1	113868000	113869200						chr1	173967800	173969200
				chr1	113869400	113875200						chr1	173971800	173973800
				chr1	113875400	113915000						chr1	174003200	174009200
				chr1	113915200	113918000						chr1	174010200	174021000
				chr1	113919000	113921400						chr1	174022600	174036800
				chr1	113945600	113948200						chr1	174038000	174044200
				chr1	113948600	113952400						chr1	174045000	174046200
				chr1	113954200	113958000						chr1	174047400	174049600
				chr1	113958400	113965000						chr1	174050400	174069200
				chr1	113965200	113970000						chr1	174070000	174073400
				chr1	113970200	113971800						chr1	174074800	174078400
				chr1	113972600	113976400						chr1	174079600	174081400
				chr1	113978400	113980800						chr1	174082400	174084000
				chr1	113982200	113987000						chr1	174084600	174088200
				chr1	113987200	113995800						chr1	174088800	174103000
				chr1	113996600	113999000						chr1	174103400	174117800
				chr1	114002400	114012800						chr1	174140000	174141400
				chr1	114013400	114031000						chr1	174141800	174143200
				chr1	114031800	114039400						chr1	174144600	174151200
				chr1	114040000	114050800						chr1	174152200	174155600
				chr1	114051800	114062200						chr1	174156400	174159400
				chr1	114062800	114067600						chr1	174164200	174165600
				chr1	114068000	114072800						chr1	174168000	174169200
				chr1	114073000	114077000						chr1	174170400	174173400
				chr1	114078200	114079600						chr1	174179200	174186000
				chr1	114081400	114082800						chr1	174192000	174194200
				chr1	114085600	114087800						chr1	174195600	174199800
				chr1	114088600	114090400						chr1	174201200	174208000
				chr1	114090600	114097400						chr1	174209400	174230600
				chr1	114097600	114135800						chr1	174249800	174251000
				chr1	114137800	114151000						chr1	174251400	174283000
				chr1	114151200	114157800						chr1	174284200	174290800
				chr1	114159000	114161400						chr1	174295200	174302800
				chr1	114161800	114181000						chr1	174307600	174312200
				chr1	114181400	114197600						chr1	174314000	174322200
				chr1	114198000	114199400						chr1	174323000	174325000
				chr1	114203000	114206000						chr1	174325400	174328000
				chr1	114206800	114209000						chr1	174329200	174333800
				chr1	114209400	114214200						chr1	174337200	174342000
				chr1	114215400	114217400						chr1	174342600	174366400
				chr1	114218000	114219800						chr1	174367600	174375400
				chr1	114220800	114225800						chr1	174377400	174383000
				chr1	114227000	114244200						chr1	174384000	174415200
				chr1	114244400	114257200						chr1	174416000	174417200
				chr1	114257600	114277000						chr1	174419200	174474200
				chr1	114277600	114284200						chr1	174474800	174488800
				chr1	114286800	114290000						chr1	174489800	174504400
				chr1	114313600	114321400						chr1	174504800	174592400
				chr1	114328600	114331200						chr1	174596200	174606800
				chr1	114332200	114333600						chr1	174607000	174612400
				chr1	114337400	114340400						chr1	174613200	174621800
				chr1	114365800	114372800						chr1	174622000	174623200
				chr1	114373000	114378600						chr1	174624400	174628600
				chr1	114378800	114391200						chr1	174629800	174634800
				chr1	114391600	114393200						chr1	174636800	174651600
				chr1	114393800	114395000						chr1	174653400	174658000
				chr1	114396000	114397600						chr1	174659400	174665200
				chr1	114405800	114408600						chr1	174665800	174682200
				chr1	114418800	114420400						chr1	174684000	174688600
				chr1	114420600	114422200						chr1	174690600	174694200
				chr1	114424600	114426800						chr1	174696600	174708200
				chr1	114431200	114434600						chr1	174713200	174714800
				chr1	114434800	114436400						chr1	174716600	174730200
				chr1	114458800	114460800						chr1	174730800	174733600
				chr1	114484400	114485800						chr1	174742600	174745400
				chr1	114486200	114487400						chr1	174747800	174757200
				chr1	114492200	114511600						chr1	174779800	174781600
				chr1	114535600	114545000						chr1	174782400	174783800
				chr1	114547200	114551600						chr1	174789000	174794200
				chr1	114551800	114558000						chr1	174798200	174806600
				chr1	114558200	114566000						chr1	174812000	174818200
				chr1	114567200	114569000						chr1	174821000	174838800
				chr1	114569400	114573600						chr1	174847600	174852400
				chr1	114578400	114580200						chr1	174853600	174855400
				chr1	114581800	114585200						chr1	174856400	174862600
				chr1	114585400	114596800						chr1	174864000	174866600
				chr1	114597200	114604400						chr1	174872600	174881000
				chr1	114605800	114610200						chr1	174886400	174891200
				chr1	114611000	114614800						chr1	174894200	174896600
				chr1	114615200	114618400						chr1	174898600	174900200
				chr1	114619400	114620600						chr1	174901400	174905400
				chr1	114621400	114623600						chr1	174905800	174907000
				chr1	114625000	114630600						chr1	174915800	174919000
				chr1	114632000	114634000						chr1	174930200	174931800
				chr1	114634200	114640000						chr1	174946600	174952000
				chr1	114641400	114646200						chr1	174952600	174957200
				chr1	114646400	114648400						chr1	174980000	174981800
				chr1	114648600	114649800						chr1	175003200	175013400
				chr1	114650000	114651200						chr1	175013800	175036200
				chr1	114651600	114654600						chr1	175043400	175044800
				chr1	114657600	114660600						chr1	175045600	175057200
				chr1	114662200	114665400						chr1	175058600	175060000
				chr1	114665600	114669200						chr1	175060400	175065200
				chr1	114670400	114676200						chr1	175065400	175068200
				chr1	114677600	114684800						chr1	175068600	175092600
				chr1	114706800	114708200						chr1	175102200	175106000
				chr1	114708600	114718400						chr1	175107200	175110400
				chr1	114718600	114722000						chr1	175112400	175114800
				chr1	114722200	114723400						chr1	175116600	175119200
				chr1	114723600	114734800						chr1	175122000	175123600
				chr1	114735000	114737800						chr1	175128200	175131800
				chr1	114738000	114746200						chr1	175133400	175137600
				chr1	114746400	114750600						chr1	175174200	175175600
				chr1	114750800	114761000						chr1	175181800	175184400
				chr1	114762600	114767200						chr1	175197000	175198600
				chr1	114767600	114768800						chr1	175200200	175201800
				chr1	114769000	114777800						chr1	175202000	175204000
				chr1	114779000	114780400						chr1	175207000	175218400
				chr1	114780600	114785400						chr1	175223200	175231000
				chr1	114785600	114791000						chr1	175231800	175235400
				chr1	114791400	114793400						chr1	175243600	175246800
				chr1	114794200	114798000						chr1	175249000	175256200
				chr1	114798400	114802600						chr1	175257800	175272400
				chr1	114805800	114818200						chr1	175273200	175274600
				chr1	114818400	114821600						chr1	175279400	175282200
				chr1	114821800	114840800						chr1	175284200	175285400
				chr1	114842800	114853400						chr1	175289400	175307400
				chr1	114854000	114856200						chr1	175308200	175309800
				chr1	114856600	114861600						chr1	175312000	175323400
				chr1	114863600	114866400						chr1	175341600	175343400
				chr1	114867600	114873000						chr1	175344200	175346800
				chr1	114874800	114876200						chr1	175347200	175350000
				chr1	114878200	114882000						chr1	175350400	175358400
				chr1	114885800	114887000						chr1	175360400	175363600
				chr1	114890400	114895200						chr1	175364000	175369000
				chr1	114896600	114911000						chr1	175370600	175378000
				chr1	114911800	114931400						chr1	175380200	175381600
				chr1	114931600	114934400						chr1	175383200	175388800
				chr1	114934600	114977800						chr1	175393200	175397400
				chr1	114978200	114988800						chr1	175397600	175402400
				chr1	114989000	114996000						chr1	175403800	175412400
				chr1	115003200	115005400						chr1	175412800	175414600
				chr1	115011200	115013400						chr1	175416200	175431800
				chr1	115013800	115016400						chr1	175432400	175439800
				chr1	115016800	115018400						chr1	175441200	175446200
				chr1	115022200	115024800						chr1	175449400	175463600
				chr1	115025800	115032800						chr1	175467000	175469200
				chr1	115033800	115038600						chr1	175469800	175475000
				chr1	115039000	115041600						chr1	175485800	175489400
				chr1	115065200	115071400						chr1	175491400	175495800
				chr1	115071800	115083000						chr1	175496000	175505200
				chr1	115083600	115090600						chr1	175506800	175510000
				chr1	115091200	115093800						chr1	175511000	175512200
				chr1	115094000	115098400						chr1	175513400	175517200
				chr1	115098600	115101800						chr1	175518600	175532000
				chr1	115102200	115103800						chr1	175534400	175540800
				chr1	115104200	115113400						chr1	175544600	175547200
				chr1	115135000	115149600						chr1	175547600	175560000
				chr1	115149800	115152600						chr1	175561000	175566200
				chr1	115154400	115159600						chr1	175571200	175589400
				chr1	115159800	115161000						chr1	175590000	175598200
				chr1	115163200	115168200						chr1	175598800	175604000
				chr1	115168600	115171400						chr1	175604400	175613400
				chr1	115171600	115186600						chr1	175613800	175634200
				chr1	115186800	115201800						chr1	175634800	175641200
				chr1	115223400	115226200						chr1	175651000	175652600
				chr1	115239000	115242600						chr1	175652800	175656600
				chr1	115270000	115272200						chr1	175657800	175671000
				chr1	115275800	115277600						chr1	175671600	175682800
				chr1	115279600	115282400						chr1	175683400	175686600
				chr1	115285000	115286200						chr1	175687600	175688800
				chr1	115333800	115341600						chr1	175689000	175702600
				chr1	115341800	115345400						chr1	175704800	175711000
				chr1	115345600	115353600						chr1	175713400	175719200
				chr1	115353800	115375400						chr1	175720400	175724000
				chr1	115376400	115381000						chr1	175724600	175740200
				chr1	115381400	115388800						chr1	175741000	175752000
				chr1	115389800	115397000						chr1	175752600	175756800
				chr1	115398600	115404200						chr1	175758600	175760400
				chr1	115404400	115418000						chr1	175763800	175766200
				chr1	115418600	115434600						chr1	175766400	175770600
				chr1	115435400	115444000						chr1	175773800	175777800
				chr1	115445400	115496800						chr1	175779600	175786200
				chr1	115497000	115500000						chr1	175795000	175799800
				chr1	115500200	115515800						chr1	175806000	175808600
				chr1	115516200	115570600						chr1	175811800	175814000
				chr1	115571400	115579600						chr1	175815800	175821000
				chr1	115580600	115594200						chr1	175823400	175825400
				chr1	115595400	115598400						chr1	175827600	175830400
				chr1	115601600	115603400						chr1	175842400	175845800
				chr1	115606400	115609400						chr1	175851600	175852800
				chr1	115612400	115614800						chr1	175857600	175863200
				chr1	115619200	115621400						chr1	175864400	175885400
				chr1	115644400	115648400						chr1	175886400	175887600
				chr1	115651400	115655200						chr1	175892400	175901400
				chr1	115656000	115659400						chr1	175901800	175904800
				chr1	115659600	115677200						chr1	175905200	175910600
				chr1	115678800	115681400						chr1	175911000	175913200
				chr1	115682200	115690200						chr1	175913600	175931600
				chr1	115691200	115700800						chr1	175931800	175933400
				chr1	115701000	115707200						chr1	175934000	175936600
				chr1	115707400	115710600						chr1	175938800	175941800
				chr1	115715200	115722600						chr1	175942400	175945600
				chr1	115723400	115725000						chr1	175950000	175953400
				chr1	115725200	115727000						chr1	175955000	175986400
				chr1	115731000	115732600						chr1	175987800	176001400
				chr1	115737600	115741800						chr1	176004200	176021200
				chr1	115743200	115744400						chr1	176021600	176022800
				chr1	115744600	115753000						chr1	176023000	176027800
				chr1	115753800	115758600						chr1	176029400	176037000
				chr1	115760200	115762600						chr1	176037600	176038800
				chr1	115765800	115767600						chr1	176039200	176040600
				chr1	115767800	115769000						chr1	176042400	176072600
				chr1	115776600	115780600						chr1	176072800	176079200
				chr1	115784600	115790400						chr1	176080000	176082600
				chr1	115790600	115794000						chr1	176083400	176087600
				chr1	115795400	115805800						chr1	176088000	176118400
				chr1	115806000	115809200						chr1	176121000	176126400
				chr1	115810200	115820800						chr1	176127000	176143400
				chr1	115828600	115834400						chr1	176143600	176145800
				chr1	115834600	115836600						chr1	176150400	176152800
				chr1	115836800	115839400						chr1	176153200	176154400
				chr1	115840200	115842800						chr1	176187400	176193400
				chr1	115846400	115850800						chr1	176194400	176196600
				chr1	115851000	115853200						chr1	176197000	176210000
				chr1	115855200	115859800						chr1	176214000	176308000
				chr1	115860400	115865600						chr1	176308600	176333600
				chr1	115866600	115869800						chr1	176334400	176351000
				chr1	115891200	115897200						chr1	176353200	176361000
				chr1	115897400	115906800						chr1	176361400	176385800
				chr1	115909400	115916000						chr1	176386400	176402200
				chr1	115916400	115920000						chr1	176422000	176427400
				chr1	115920600	115943400						chr1	176441200	176447800
				chr1	115943800	115945400						chr1	176448000	176449200
				chr1	115945600	115947600						chr1	176450200	176454000
				chr1	115947800	115952200						chr1	176454200	176455800
				chr1	115952600	115964600						chr1	176456000	176470800
				chr1	115964800	115966600						chr1	176471000	176473800
				chr1	115967000	115968800						chr1	176475000	176483000
				chr1	115969000	115974000						chr1	176492400	176499800
				chr1	115975000	115976400						chr1	176503200	176508600
				chr1	115976600	115977800						chr1	176509000	176512400
				chr1	115978000	115979400						chr1	176513200	176520000
				chr1	115979600	115991600						chr1	176523000	176526400
				chr1	115991800	115997600						chr1	176527600	176528800
				chr1	116000000	116001800						chr1	176530400	176534800
				chr1	116005800	116012400						chr1	176537400	176541000
				chr1	116013200	116018400						chr1	176541400	176543600
				chr1	116018600	116020000						chr1	176544200	176546200
				chr1	116020200	116021400						chr1	176547600	176570200
				chr1	116022400	116023800						chr1	176573200	176587200
				chr1	116024200	116035200						chr1	176588400	176596200
				chr1	116035600	116038800						chr1	176596600	176607600
				chr1	116040200	116043800						chr1	176608800	176624600
				chr1	116045800	116047000						chr1	176627200	176638800
				chr1	116053400	116058200						chr1	176639200	176659800
				chr1	116058800	116065200						chr1	176666200	176670400
				chr1	116065400	116070000						chr1	176670800	176676200
				chr1	116070200	116071800						chr1	176676600	176686000
				chr1	116072000	116074200						chr1	176686800	176724400
				chr1	116079200	116081600						chr1	176724600	176727200
				chr1	116083400	116088200						chr1	176727600	176735800
				chr1	116091200	116096400						chr1	176738000	176750600
				chr1	116097000	116105400						chr1	176750800	176754400
				chr1	116107400	116136000						chr1	176756200	176758800
				chr1	116136200	116137400						chr1	176760200	176769800
				chr1	116139200	116151000						chr1	176774000	176781000
				chr1	116151200	116167800						chr1	176781600	176784600
				chr1	116168200	116173200						chr1	176786400	176789400
				chr1	116203400	116206400						chr1	176790400	176812400
				chr1	116224000	116233000						chr1	176813400	176815000
				chr1	116233200	116238200						chr1	176816800	176819800
				chr1	116238800	116248000						chr1	176820000	176822600
				chr1	116249000	116253600						chr1	176824600	176826600
				chr1	116254000	116256600						chr1	176828200	176835400
				chr1	116257600	116268400						chr1	176836400	176847200
				chr1	116271200	116272400						chr1	176850600	176853400
				chr1	116272600	116279400						chr1	176853800	176857400
				chr1	116280000	116291000						chr1	176858000	176862600
				chr1	116292800	116295400						chr1	176863200	176866600
				chr1	116300200	116305200						chr1	176867600	176872200
				chr1	116312800	116314000						chr1	176875800	176888200
				chr1	116314800	116323600						chr1	176890200	176900800
				chr1	116326200	116333000						chr1	176903000	176907000
				chr1	116333200	116335800						chr1	176908000	176909600
				chr1	116336000	116337400						chr1	176909800	176912200
				chr1	116338000	116345600						chr1	176914000	176918400
				chr1	116346000	116352200						chr1	176918800	176920200
				chr1	116352400	116354000						chr1	176920600	176927600
				chr1	116354600	116357400						chr1	176929200	176944600
				chr1	116358600	116359800						chr1	176946000	176953200
				chr1	116360000	116368800						chr1	176953400	176958400
				chr1	116393000	116402000						chr1	176959200	176963200
				chr1	116402400	116433400						chr1	176966400	176978000
				chr1	116433600	116443000						chr1	176981000	176984800
				chr1	116444400	116453600						chr1	176985800	176989800
				chr1	116454400	116465200						chr1	176991200	176992400
				chr1	116469400	116470600						chr1	176994000	177002600
				chr1	116473200	116494200						chr1	177004800	177013400
				chr1	116494400	116502600						chr1	177014000	177018800
				chr1	116503400	116506200						chr1	177020000	177036600
				chr1	116506600	116508400						chr1	177039400	177046800
				chr1	116530200	116534400						chr1	177047600	177049600
				chr1	116535000	116536400						chr1	177050000	177052000
				chr1	116536600	116544400						chr1	177053600	177059600
				chr1	116546800	116548200						chr1	177060800	177072400
				chr1	116552000	116559400						chr1	177072800	177087800
				chr1	116559600	116569400						chr1	177090200	177101600
				chr1	116570000	116573800						chr1	177102200	177104200
				chr1	116575600	116577800						chr1	177105400	177106600
				chr1	116579000	116594400						chr1	177108000	177113800
				chr1	116594800	116608600						chr1	177115200	177117600
				chr1	116611400	116613400						chr1	177118000	177120400
				chr1	116613600	116620200						chr1	177121400	177130400
				chr1	116624800	116635400						chr1	177134800	177139800
				chr1	116636200	116650200						chr1	177144800	177150400
				chr1	116650400	116652200						chr1	177152800	177158800
				chr1	116657200	116658400						chr1	177159200	177175600
				chr1	116658800	116665400						chr1	177181800	177188200
				chr1	116669000	116670800						chr1	177190200	177191800
				chr1	116671600	116677000						chr1	177193200	177195200
				chr1	116677200	116681400						chr1	177195600	177197200
				chr1	116682400	116688000						chr1	177200000	177207600
				chr1	116689600	116693800						chr1	177208800	177214600
				chr1	116696000	116698200						chr1	177217800	177224000
				chr1	116698400	116700400						chr1	177226800	177237600
				chr1	116723400	116733000						chr1	177238400	177239600
				chr1	116733400	116736200						chr1	177241000	177242600
				chr1	116736400	116746000						chr1	177253600	177256000
				chr1	116746600	116753800						chr1	177259400	177269600
				chr1	116754000	116766200						chr1	177281800	177284200
				chr1	116769400	116771400						chr1	177285000	177303000
				chr1	116771800	116773000						chr1	177303600	177309200
				chr1	116777000	116780200						chr1	177311800	177315800
				chr1	116780600	116785200						chr1	177317600	177319800
				chr1	116786400	116794800						chr1	177324800	177337000
				chr1	116795000	116796400						chr1	177338000	177353400
				chr1	116800000	116804600						chr1	177356400	177395200
				chr1	116805600	116808400						chr1	177396200	177411200
				chr1	116811200	116814800						chr1	177421000	177443000
				chr1	116816200	116821800						chr1	177448600	177475000
				chr1	116823000	116827600						chr1	177475800	177486200
				chr1	116828000	116829200						chr1	177487400	177493600
				chr1	116833400	116834600						chr1	177496200	177527200
				chr1	116834800	116848000						chr1	177527600	177535400
				chr1	116849600	116852200						chr1	177535600	177537400
				chr1	116852400	116854400						chr1	177537600	177540400
				chr1	116855600	116856800						chr1	177542800	177553200
				chr1	116858400	116861200						chr1	177559200	177569400
				chr1	116861600	116863800						chr1	177570200	177579800
				chr1	116864800	116866000						chr1	177580600	177588000
				chr1	116879400	116884400						chr1	177590600	177602400
				chr1	116885200	116887400						chr1	177602600	177614600
				chr1	116890600	116892400						chr1	177617400	177619200
				chr1	116892800	116894400						chr1	177621200	177623600
				chr1	116896000	116899000						chr1	177625000	177628200
				chr1	116900000	116901600						chr1	177629000	177655000
				chr1	116903200	116904400						chr1	177656400	177670800
				chr1	116937400	116940400						chr1	177671800	177674800
				chr1	116941200	116944000						chr1	177676600	177697400
				chr1	116971800	116975000						chr1	177703000	177710400
				chr1	116976400	116991200						chr1	177710800	177713800
				chr1	116991400	116994000						chr1	177715000	177723200
				chr1	116996600	117008200						chr1	177723600	177747200
				chr1	117011600	117014000						chr1	177750400	177754000
				chr1	117016200	117017400						chr1	177754400	177758800
				chr1	117021600	117026400						chr1	177760600	177762800
				chr1	117026600	117027800						chr1	177764600	177767200
				chr1	117042000	117045800						chr1	177770800	177778800
				chr1	117048400	117051000						chr1	177779200	177780600
				chr1	117054400	117056600						chr1	177781200	177786800
				chr1	117062000	117063800						chr1	177790400	177792800
				chr1	117064000	117074000						chr1	177795400	177799400
				chr1	117078200	117080000						chr1	177800400	177816400
				chr1	117124400	117126000						chr1	177818600	177826000
				chr1	117126400	117130000						chr1	177829000	177833600
				chr1	117130800	117132200						chr1	177834800	177839600
				chr1	117134800	117138400						chr1	177843000	177844200
				chr1	117139600	117141200						chr1	177844600	177861000
				chr1	117141400	117142600						chr1	177861200	177866600
				chr1	117143000	117145400						chr1	177869000	177871200
				chr1	117145600	117148000						chr1	177872000	177875800
				chr1	117148800	117150200						chr1	177876800	177882600
				chr1	117151200	117161400						chr1	177885400	177888800
				chr1	117162000	117175000						chr1	177890000	177893200
				chr1	117175200	117184600						chr1	177898000	177906800
				chr1	117186400	117188600						chr1	177907600	177912800
				chr1	117189800	117198800						chr1	177915000	177918400
				chr1	117221600	117223600						chr1	177919800	177927400
				chr1	117224200	117225400						chr1	177931200	177933400
				chr1	117225800	117229800						chr1	177940200	177944000
				chr1	117230000	117233200						chr1	177946400	177952200
				chr1	117234400	117236600						chr1	177954200	177964800
				chr1	117237200	117238800						chr1	177969600	177974000
				chr1	117240600	117247400						chr1	177975200	177979600
				chr1	117247600	117249000						chr1	177981800	177990000
				chr1	117250400	117252000						chr1	177992600	177994200
				chr1	117256000	117259000						chr1	177994600	177998000
				chr1	117259600	117265000						chr1	178009200	178015800
				chr1	117265600	117269600						chr1	178032600	178035600
				chr1	117270000	117276600						chr1	178037000	178052200
				chr1	117276800	117279400						chr1	178079400	178088400
				chr1	117283200	117293600						chr1	178098600	178102200
				chr1	117315000	117316800						chr1	178104200	178106000
				chr1	117318400	117320400						chr1	178107200	178112400
				chr1	117321400	117327800						chr1	178116200	178120000
				chr1	117328000	117337800						chr1	178121800	178124200
				chr1	117338400	117339600						chr1	178126800	178130400
				chr1	117354200	117358600						chr1	178131000	178137400
				chr1	117360600	117367400						chr1	178138200	178140800
				chr1	117371400	117374200						chr1	178146000	178157400
				chr1	117376000	117377600						chr1	178157600	178160000
				chr1	117378800	117384200						chr1	178163000	178183000
				chr1	117384600	117388600						chr1	178183400	178188800
				chr1	117388800	117390000						chr1	178189800	178199600
				chr1	117392400	117396200						chr1	178212600	178218800
				chr1	117400000	117401400						chr1	178219800	178221800
				chr1	117401600	117403600						chr1	178224400	178230000
				chr1	117404200	117413000						chr1	178254200	178262800
				chr1	117413800	117416200						chr1	178264800	178268200
				chr1	117418600	117420000						chr1	178271000	178279600
				chr1	117423000	117424600						chr1	178281000	178289800
				chr1	117425000	117434400						chr1	178294200	178297800
				chr1	117434600	117442000						chr1	178300600	178306600
				chr1	117467600	117471600						chr1	178315600	178323000
				chr1	117471800	117473400						chr1	178323800	178328800
				chr1	117473600	117475800						chr1	178332600	178340000
				chr1	117476000	117480400						chr1	178345400	178357200
				chr1	117485200	117486800						chr1	178359200	178361800
				chr1	117494600	117497000						chr1	178363200	178366400
				chr1	117497400	117499600						chr1	178368800	178378200
				chr1	117499800	117503800						chr1	178379000	178380800
				chr1	117504200	117505400						chr1	178382000	178386600
				chr1	117506000	117514200						chr1	178388200	178392600
				chr1	117517000	117523800						chr1	178393200	178394800
				chr1	117525600	117526800						chr1	178396400	178403200
				chr1	117534600	117539800						chr1	178408000	178420400
				chr1	117540600	117544000						chr1	178421800	178430400
				chr1	117548000	117549400						chr1	178431200	178433400
				chr1	117553200	117557000						chr1	178434800	178438200
				chr1	117557200	117559800						chr1	178440600	178454000
				chr1	117561200	117566400						chr1	178457400	178468000
				chr1	117566600	117568400						chr1	178468200	178470400
				chr1	117569200	117573800						chr1	178471000	178475400
				chr1	117574000	117576600						chr1	178476400	178482600
				chr1	117579000	117591200						chr1	178483600	178497400
				chr1	117613800	117616800						chr1	178522800	178528600
				chr1	117617000	117619000						chr1	178534600	178536400
				chr1	117620800	117626600						chr1	178537000	178538800
				chr1	117627000	117634800						chr1	178539200	178541000
				chr1	117638000	117639400						chr1	178555200	178556400
				chr1	117641600	117649400						chr1	178559600	178562200
				chr1	117649600	117653200						chr1	178584200	178585400
				chr1	117675400	117677400						chr1	178586000	178588000
				chr1	117680600	117689000						chr1	178589000	178590200
				chr1	117691600	117705200						chr1	178591400	178594800
				chr1	117705400	117712800						chr1	178604400	178607200
				chr1	117713000	117714400						chr1	178641600	178648800
				chr1	117716200	117730800						chr1	178649400	178651200
				chr1	117731200	117740400						chr1	178662400	178669200
				chr1	117741000	117750800						chr1	178680400	178682600
				chr1	117753800	117758800						chr1	178706000	178707800
				chr1	117759000	117774400						chr1	178710200	178714000
				chr1	117776000	117780000						chr1	178715000	178718200
				chr1	117781200	117783000						chr1	178722600	178736600
				chr1	117784000	117794600						chr1	178739000	178741200
				chr1	117795000	117809200						chr1	178741600	178743800
				chr1	117809800	117811000						chr1	178746000	178750600
				chr1	117812600	117814400						chr1	178753800	178756600
				chr1	117816200	117826800						chr1	178757200	178764600
				chr1	117827400	117828800						chr1	178766600	178787600
				chr1	117829200	117833800						chr1	178789000	178816600
				chr1	117834000	117835400						chr1	178817400	178826400
				chr1	117835600	117837600						chr1	178827600	178832000
				chr1	117837800	117842400						chr1	178842400	178876800
				chr1	117842600	117856400						chr1	178877600	178884800
				chr1	117856800	117864800						chr1	178890000	178892200
				chr1	117865000	117868000						chr1	178893200	178894400
				chr1	117868200	117873600						chr1	178912600	178914800
				chr1	117873800	117877200						chr1	178917400	178920000
				chr1	117877600	117882000						chr1	178923800	178925000
				chr1	117885600	117889200						chr1	178925200	178929800
				chr1	117889400	117892400						chr1	178930600	178932200
				chr1	117893000	117894600						chr1	178932800	178936600
				chr1	117894800	117898400						chr1	178944600	178970800
				chr1	117923400	117929400						chr1	178973800	178984400
				chr1	117932000	117934200						chr1	179009600	179012200
				chr1	117934400	117938400						chr1	179013000	179014400
				chr1	117940200	117944000						chr1	179017800	179021800
				chr1	117944800	117959000						chr1	179032000	179040200
				chr1	117959800	117970200						chr1	179062400	179063800
				chr1	117970400	117974000						chr1	179065000	179070000
				chr1	117974200	117979000						chr1	179070200	179073000
				chr1	117979600	117988200						chr1	179078200	179079400
				chr1	117989600	118003800						chr1	179081000	179084600
				chr1	118004000	118009600						chr1	179084800	179088800
				chr1	118010400	118024200						chr1	179089000	179090400
				chr1	118024400	118043800						chr1	179091000	179093400
				chr1	118044000	118070000						chr1	179101000	179106200
				chr1	118070200	118075600						chr1	179116600	179120600
				chr1	118075800	118077800						chr1	179124400	179133000
				chr1	118078200	118079800						chr1	179136800	179138600
				chr1	118080800	118087200						chr1	179139800	179143800
				chr1	118087800	118100000						chr1	179149000	179150200
				chr1	118100400	118107200						chr1	179150600	179157200
				chr1	118107800	118112600						chr1	179157600	179159800
				chr1	118115400	118117000						chr1	179160400	179169400
				chr1	118117200	118125400						chr1	179170200	179172600
				chr1	118128200	118130000						chr1	179172800	179175400
				chr1	118131200	118133000						chr1	179179000	179184800
				chr1	118133200	118136800						chr1	179185600	179186800
				chr1	118188600	118191800						chr1	179209400	179210600
				chr1	118192600	118194400						chr1	179211200	179214000
				chr1	118194600	118196000						chr1	179215000	179252400
				chr1	118208200	118212000						chr1	179275600	179278400
				chr1	118219400	118221000						chr1	179288200	179291000
				chr1	118223000	118224200						chr1	179303600	179306200
				chr1	118225600	118228400						chr1	179307800	179310000
				chr1	118230200	118232600						chr1	179310600	179322400
				chr1	118232800	118238200						chr1	179345800	179379600
				chr1	118239400	118248800						chr1	179379800	179406000
				chr1	118249200	118250600						chr1	179410000	179478000
				chr1	118251600	118254600						chr1	179480400	179485800
				chr1	118255000	118256600						chr1	179487200	179498000
				chr1	118256800	118261600						chr1	179500000	179515400
				chr1	118261800	118275000						chr1	179522000	179554800
				chr1	118275600	118277200						chr1	179556200	179560400
				chr1	118278800	118283000						chr1	179561800	179567600
				chr1	118283200	118296000						chr1	179568000	179574200
				chr1	118297200	118300600						chr1	179575400	179632400
				chr1	118303200	118322400						chr1	179634000	179672600
				chr1	118324800	118327200						chr1	179673000	179677400
				chr1	118328200	118336400						chr1	179680200	179701200
				chr1	118336800	118349800						chr1	179701600	179711600
				chr1	118350000	118353200						chr1	179717000	179722800
				chr1	118353400	118355200						chr1	179724000	179729000
				chr1	118356000	118358200						chr1	179732200	179733800
				chr1	118358400	118361600						chr1	179734800	179736600
				chr1	118370200	118375200						chr1	179737000	179743200
				chr1	118375400	118380200						chr1	179743600	179744800
				chr1	118382000	118389400						chr1	179745800	179747000
				chr1	118390800	118399800						chr1	179759800	179762600
				chr1	118400200	118403600						chr1	179766200	179767400
				chr1	118404200	118408800						chr1	179768000	179773400
				chr1	118409000	118460800						chr1	179779800	179783200
				chr1	118483800	118501400						chr1	179789000	179790800
				chr1	118502600	118506600						chr1	179796600	179799000
				chr1	118506800	118510400						chr1	179803600	179806000
				chr1	118510800	118512800						chr1	179809800	179825400
				chr1	118513400	118528800						chr1	179827000	179829200
				chr1	118529000	118539800						chr1	179830400	179833000
				chr1	118540000	118555400						chr1	179837600	179839800
				chr1	118555600	118567600						chr1	179863200	179872800
				chr1	118567800	118570600						chr1	179873600	179890400
				chr1	118571000	118575800						chr1	179893200	179895000
				chr1	118576000	118581000						chr1	179896400	179899000
				chr1	118582600	118585400						chr1	179901400	179905000
				chr1	118585600	118590000						chr1	179908600	179912800
				chr1	118590800	118605600						chr1	179934800	179936800
				chr1	118605800	118616400						chr1	179949400	179964800
				chr1	118617200	118619800						chr1	179966600	179968600
				chr1	118620800	118623800						chr1	179975600	179995400
				chr1	118624600	118640200						chr1	179999200	180002600
				chr1	118640600	118644000						chr1	180003800	180008600
				chr1	118644800	118649000						chr1	180009800	180011400
				chr1	118649200	118653200						chr1	180013600	180026600
				chr1	118656200	118659200						chr1	180027600	180039600
				chr1	118660000	118661200						chr1	180040000	180050400
				chr1	118661400	118663800						chr1	180051400	180061800
				chr1	118665600	118678200						chr1	180064400	180065800
				chr1	118680000	118690000						chr1	180071200	180077200
				chr1	118690800	118701800						chr1	180078000	180080200
				chr1	118702600	118716000						chr1	180088000	180092200
				chr1	118716200	118727000						chr1	180093400	180095400
				chr1	118728800	118730400						chr1	180098400	180099600
				chr1	118731600	118744000						chr1	180103000	180104200
				chr1	118744800	118752400						chr1	180106600	180113200
				chr1	118753000	118759200						chr1	180145800	180152000
				chr1	118760400	118792600						chr1	180152200	180155400
				chr1	118793400	118795800						chr1	180165400	180167000
				chr1	118796000	118818600						chr1	180168000	180170800
				chr1	118818800	118830200						chr1	180171600	180177000
				chr1	118830600	118838000						chr1	180177800	180182400
				chr1	118838200	118840800						chr1	180183600	180196000
				chr1	118841200	118843200						chr1	180196400	180198400
				chr1	118845400	118849000						chr1	180201200	180207800
				chr1	118849200	118850600						chr1	180210000	180213800
				chr1	118850800	118857800						chr1	180214400	180215800
				chr1	118858400	118860600						chr1	180219600	180221600
				chr1	118861000	118862800						chr1	180226000	180230600
				chr1	118863000	118864600						chr1	180234600	180237000
				chr1	118865000	118868400						chr1	180242800	180246200
				chr1	118869000	118870600						chr1	180250000	180257000
				chr1	118870800	118877400						chr1	180261200	180264600
				chr1	118878400	118879800						chr1	180265200	180267800
				chr1	118880000	118882000						chr1	180269400	180277600
				chr1	118883200	118909200						chr1	180281200	180282400
				chr1	118910000	118931400						chr1	180282800	180308800
				chr1	118931600	118939200						chr1	180309800	180312000
				chr1	118940600	118953200						chr1	180315800	180323000
				chr1	118954200	118985000						chr1	180324000	180327600
				chr1	118985200	119004000						chr1	180333200	180335400
				chr1	119004400	119025600						chr1	180335800	180338200
				chr1	119026600	119028400						chr1	180338600	180343200
				chr1	119029600	119031600						chr1	180343800	180356400
				chr1	119031800	119047000						chr1	180356800	180360000
				chr1	119047200	119116400						chr1	180362800	180364600
				chr1	119117200	119161600						chr1	180368000	180369400
				chr1	119162000	119178000						chr1	180373000	180374200
				chr1	119178200	119192000						chr1	180374600	180384600
				chr1	119193200	119207000						chr1	180385200	180393800
				chr1	119207200	119234600						chr1	180394800	180397200
				chr1	119235000	119282000						chr1	180399600	180402800
				chr1	119283000	119287200						chr1	180403400	180404600
				chr1	119288600	119298800						chr1	180405600	180420600
				chr1	119299600	119327600						chr1	180421200	180451800
				chr1	119328000	119331400						chr1	180452400	180454800
				chr1	119331600	119358200						chr1	180456800	180461000
				chr1	119359600	119363800						chr1	180483000	180484400
				chr1	119364800	119368600						chr1	180486400	180488800
				chr1	119370000	119387000						chr1	180500400	180502400
				chr1	119387400	119394600						chr1	180503800	180505800
				chr1	119395200	119402600						chr1	180506200	180507800
				chr1	119403000	119427400						chr1	180513800	180516200
				chr1	119428200	119451400						chr1	180518800	180521600
				chr1	119452200	119453400						chr1	180522200	180524400
				chr1	119457800	119461200						chr1	180525400	180529000
				chr1	119463400	119464800						chr1	180535400	180539600
				chr1	119465400	119470000						chr1	180545400	180546600
				chr1	119470800	119475600						chr1	180547400	180548600
				chr1	119475800	119480000						chr1	180551200	180553800
				chr1	119481400	119484200						chr1	180557000	180561800
				chr1	119487600	119490200						chr1	180565000	180566200
				chr1	119492400	119494000						chr1	180570800	180572200
				chr1	119494600	119496800						chr1	180573400	180576400
				chr1	119498600	119499800						chr1	180576800	180578600
				chr1	119500000	119501600						chr1	180582000	180583400
				chr1	119504000	119505800						chr1	180587600	180590400
				chr1	119507600	119508800						chr1	180615800	180643600
				chr1	119509000	119515800						chr1	180645400	180660400
				chr1	119545800	119548400						chr1	180663000	180697600
				chr1	119552200	119569600						chr1	180698600	180732000
				chr1	119570800	119583400						chr1	180732400	180739200
				chr1	119584000	119585400						chr1	180740200	180742200
				chr1	119585600	119588000						chr1	180743400	180746200
				chr1	119591200	119618200						chr1	180746600	180751200
				chr1	119618800	119622800						chr1	180751800	180755600
				chr1	119624600	119626800						chr1	180756000	180760800
				chr1	119628000	119634200						chr1	180763200	180769600
				chr1	119634600	119640200						chr1	180770400	180780600
				chr1	119640400	119642000						chr1	180781000	180785200
				chr1	119642400	119644200						chr1	180785600	180795800
				chr1	119645200	119655400						chr1	180797000	180804800
				chr1	119655600	119659200						chr1	180807600	180810400
				chr1	119659800	119668600						chr1	180812600	180813800
				chr1	119668800	119672200						chr1	180814200	180817800
				chr1	119694200	119701400						chr1	180828000	180831400
				chr1	119704200	119715800						chr1	180832400	180842000
				chr1	119716000	119727400						chr1	180842600	180850800
				chr1	119727600	119731400						chr1	180852000	180857600
				chr1	119732000	119739600						chr1	180858800	180862600
				chr1	119741400	119751800						chr1	180863600	180867400
				chr1	119753800	119763800						chr1	180869200	180877600
				chr1	119765200	119768800						chr1	180883600	180885000
				chr1	119770200	119772000						chr1	180939800	180942400
				chr1	119772200	119775400						chr1	180953000	180954200
				chr1	119775600	119789400						chr1	180955400	180957200
				chr1	119789600	119796600						chr1	180958200	180959400
				chr1	119797200	119809200						chr1	180959800	180966800
				chr1	119809800	119818000						chr1	180968200	180974800
				chr1	119819200	119822000						chr1	180975000	180978600
				chr1	119822600	119827600						chr1	181014800	181020000
				chr1	119828400	119834400						chr1	181020600	181024200
				chr1	119834600	119837000						chr1	181024600	181026200
				chr1	119838400	119842400						chr1	181026800	181029200
				chr1	119842600	119846200						chr1	181035600	181041600
				chr1	119847200	119852200						chr1	181132800	181135400
				chr1	119852800	119856600						chr1	181136000	181137400
				chr1	119856800	119859400						chr1	181137800	181143200
				chr1	119861600	119863200						chr1	181150400	181158800
				chr1	119863800	119865400						chr1	181159800	181161200
				chr1	119876600	119883800						chr1	181161400	181175200
				chr1	119885400	119888200						chr1	181178600	181185600
				chr1	119888400	119897600						chr1	181186000	181219200
				chr1	119897800	119902200						chr1	181222600	181224000
				chr1	119902400	119909000						chr1	181225800	181283600
				chr1	119926000	119927600						chr1	181284200	181286200
				chr1	119931200	119936400						chr1	181287800	181293600
				chr1	119937000	119947200						chr1	181294800	181313200
				chr1	119947800	119957600						chr1	181314800	181323200
				chr1	119961000	119971200						chr1	181323400	181325400
				chr1	119972200	119979400						chr1	181326800	181338000
				chr1	119979600	119987800						chr1	181339400	181359000
				chr1	119988000	119990400						chr1	181368200	181375200
				chr1	119991000	119993200						chr1	181377400	181384800
				chr1	119993400	119995600						chr1	181386200	181393600
				chr1	119996200	120007200						chr1	181394600	181397000
				chr1	120007600	120009200						chr1	181401200	181407000
				chr1	120010000	120017200						chr1	181407400	181409600
				chr1	120017400	120018800						chr1	181413000	181416800
				chr1	120019000	120030600						chr1	181423400	181426800
				chr1	120030800	120036600						chr1	181427000	181438400
				chr1	120037200	120047400						chr1	181440200	181451200
				chr1	120047800	120049400						chr1	181455800	181457400
				chr1	120056000	120074000						chr1	181461000	181465600
				chr1	120074200	120077200						chr1	181465800	181470400
				chr1	120077400	120083200						chr1	181478400	181483000
				chr1	120086400	120096000						chr1	181484400	181486000
				chr1	120097000	120105000						chr1	181487400	181500400
				chr1	120105200	120107200						chr1	181500600	181508000
				chr1	120108600	120111200						chr1	181508400	181510400
				chr1	120112600	120116800						chr1	181512200	181518800
				chr1	120117000	120130000						chr1	181521600	181523000
				chr1	120130200	120133400						chr1	181527200	181531000
				chr1	120134400	120138200						chr1	181532400	181546800
				chr1	120138400	120139600						chr1	181547000	181561400
				chr1	120139800	120143400						chr1	181562000	181573200
				chr1	120145800	120148800						chr1	181574200	181577800
				chr1	120150000	120154000						chr1	181579400	181595600
				chr1	120154800	120156600						chr1	181596000	181614800
				chr1	120157000	120158800						chr1	181617600	181624800
				chr1	120159200	120160800						chr1	181625600	181628000
				chr1	120161200	120164200						chr1	181629000	181643600
				chr1	120166600	120167800						chr1	181645600	181679800
				chr1	120171000	120172200						chr1	181682600	181683800
				chr1	120177000	120178400						chr1	181684200	181711400
				chr1	120205000	120215800						chr1	181712600	181732800
				chr1	120220400	120221600						chr1	181733200	181736400
				chr1	120222600	120229200						chr1	181739200	181746600
				chr1	120232200	120239800						chr1	181748400	181752600
				chr1	120240200	120244200						chr1	181753000	181775400
				chr1	120281200	120284200						chr1	181775800	181781400
				chr1	120287000	120289800						chr1	181781800	181875400
				chr1	120290000	120305200						chr1	181875800	181888200
				chr1	120312200	120315400						chr1	181888800	181905200
				chr1	120318400	120321000						chr1	181906600	181939400
				chr1	120323600	120325600						chr1	181940800	181951400
				chr1	120327400	120332800						chr1	181951800	181954600
				chr1	120334000	120336200						chr1	181956800	181971800
				chr1	120338800	120340400						chr1	181973400	181988200
				chr1	120342800	120351200						chr1	182011600	182015600
				chr1	120354800	120358600						chr1	182016600	182028800
				chr1	120360000	120362600						chr1	182030800	182034200
				chr1	120362800	120372000						chr1	182034800	182038200
				chr1	120373600	120377600						chr1	182038600	182052800
				chr1	120377800	120385000						chr1	182068000	182069600
				chr1	120385200	120395800						chr1	182071800	182076600
				chr1	120396400	120401400						chr1	182077000	182081800
				chr1	120402800	120411200						chr1	182085000	182088800
				chr1	120411600	120413600						chr1	182092000	182095400
				chr1	120417200	120425000						chr1	182099600	182101600
				chr1	120425400	120435800						chr1	182124400	182131600
				chr1	120437800	120439000						chr1	182134600	182137800
				chr1	120439600	120449000						chr1	182145600	182149600
				chr1	120449400	120451600						chr1	182157200	182161000
				chr1	120453800	120459400						chr1	182164000	182165600
				chr1	120460800	120467800						chr1	182172200	182174400
				chr1	120469200	120478200						chr1	182180400	182182000
				chr1	120479600	120489000						chr1	182183000	182184600
				chr1	120491600	120497600						chr1	182188600	182197000
				chr1	120497800	120499000						chr1	182202200	182203600
				chr1	120511400	120513800						chr1	182206600	182211000
				chr1	120514400	120516400						chr1	182214600	182216600
				chr1	120518600	120520400						chr1	182219400	182224200
				chr1	120520600	120523600						chr1	182240200	182247200
				chr1	120524400	120527000						chr1	182252200	182254000
				chr1	120896300	120904600						chr1	182254400	182256200
				chr1	120906800	120918600						chr1	182263200	182267000
				chr1	120919000	120924200						chr1	182274200	182277800
				chr1	121149300	121155800						chr1	182279600	182283400
				chr1	121157400	121160000						chr1	182287800	182299000
				chr1	121162200	121174000						chr1	182301200	182305800
				chr1	121175800	121185000						chr1	182312000	182317000
				chr1	121185200	121199800						chr1	182323000	182326200
				chr1	121201000	121250600						chr1	182329400	182330800
				chr1	121271800	121279800						chr1	182333200	182343200
				chr1	121281600	121286400						chr1	182343800	182346000
				chr1	121287200	121288400						chr1	182372000	182376400
				chr1	121289000	121292400						chr1	182378600	182394800
				chr1	121295200	121296600						chr1	182397800	182399400
				chr1	121297200	121300000						chr1	182400800	182413800
				chr1	121300400	121311200						chr1	182415800	182422000
				chr1	121311600	121316000						chr1	182423600	182424800
				chr1	121316200	121327800						chr1	182425400	182428800
				chr1	121329800	121337200						chr1	182430400	182451000
				chr1	121337600	121341500						chr1	182455400	182462200
				chr1	145410000	145412400						chr1	182463000	182536600
				chr1	145417000	145421200						chr1	182540800	182544200
				chr1	145422200	145427000						chr1	182545400	182553800
				chr1	145458000	145459600						chr1	182559200	182563200
				chr1	145488800	145491600						chr1	182574200	182575800
				chr1	145492600	145494400						chr1	182605600	182610200
				chr1	145494800	145496600						chr1	182611400	182612600
				chr1	145528400	145536800						chr1	182622200	182625800
				chr1	145560200	145561600						chr1	182627200	182631000
				chr1	145621800	145629800						chr1	182632800	182635600
				chr1	145631400	145633800						chr1	182636800	182638600
				chr1	145634600	145639800						chr1	182651000	182652800
				chr1	145640600	145648400						chr1	182658800	182667000
				chr1	145654400	145659200						chr1	182670200	182672000
				chr1	145659400	145661400						chr1	182673600	182685800
				chr1	145661600	145669000						chr1	182686800	182692400
				chr1	145669800	145682600						chr1	182693000	182694400
				chr1	145684600	145686600						chr1	182695800	182699200
				chr1	145687400	145693400						chr1	182702000	182706800
				chr1	145694600	145698400						chr1	182709600	182721000
				chr1	145698600	145701000						chr1	182723800	182730200
				chr1	145701200	145704400						chr1	182731200	182734400
				chr1	145706200	145710200						chr1	182736200	182738600
				chr1	145710400	145713200						chr1	182740800	182746000
				chr1	145715800	145717600						chr1	182747200	182749800
				chr1	145718400	145719800						chr1	182754400	182758000
				chr1	145720400	145723000						chr1	182767400	182770800
				chr1	145724200	145726400						chr1	182773200	182778800
				chr1	145735600	145738000						chr1	182779600	182787200
				chr1	145739200	145743600						chr1	182788000	182790800
				chr1	145745600	145823800						chr1	182791000	182798000
				chr1	145827200	145830400						chr1	182820000	182824400
				chr1	145830600	145833000						chr1	182825200	182830600
				chr1	145833200	145987000						chr1	182832200	182838600
				chr1	145987200	145991400						chr1	182838800	182841200
				chr1	145992600	146009200						chr1	182842400	182857600
				chr1	146010200	146346200						chr1	182860200	182879000
				chr1	146346400	146363600						chr1	182879600	182885800
				chr1	146384800	146509200						chr1	182887200	182894400
				chr1	146519200	146524800						chr1	182899600	182922000
				chr1	146525000	146528400						chr1	182923000	182924400
				chr1	146528800	146541800						chr1	182928000	182931800
				chr1	146567200	146578600						chr1	182932600	182936200
				chr1	146586400	146589200						chr1	182939600	182943600
				chr1	146589400	146600000						chr1	182944400	182947200
				chr1	146603000	146605600						chr1	182947600	182956200
				chr1	146605800	146617400						chr1	182956400	182958800
				chr1	146617600	146632400						chr1	182960400	182962800
				chr1	146657400	146662000						chr1	182963200	182971400
				chr1	146662200	146668400						chr1	182973400	182979000
				chr1	146668600	146670600						chr1	182979600	182981000
				chr1	146670800	146672600						chr1	183032800	183037600
				chr1	146673400	146676200						chr1	183046600	183047800
				chr1	146676800	146681600						chr1	183050000	183051600
				chr1	146726000	146736200						chr1	183076600	183078200
				chr1	146738400	146743800						chr1	183078600	183083800
				chr1	146746200	146753800						chr1	183084000	183091800
				chr1	146754000	146758000						chr1	183096600	183098600
				chr1	146758200	146763200						chr1	183101000	183103800
				chr1	146765600	146772600						chr1	183110400	183112800
				chr1	146772800	146788000						chr1	183114600	183116800
				chr1	146788800	146800000						chr1	183119800	183125000
				chr1	146800200	146803000						chr1	183125600	183127600
				chr1	146803200	146808000						chr1	183136200	183145000
				chr1	146809400	146823000						chr1	183145400	183146600
				chr1	146823200	146839600						chr1	183150800	183152400
				chr1	146840000	146861400						chr1	183170800	183173400
				chr1	146861600	146873800						chr1	183189800	183191800
				chr1	146875200	146885000						chr1	183215600	183217400
				chr1	146888200	146892800						chr1	183220600	183223600
				chr1	146893200	146894400						chr1	183223800	183229000
				chr1	146895400	146903600						chr1	183234200	183236200
				chr1	146903800	146923400						chr1	183263400	183266000
				chr1	146924200	146940600						chr1	183266400	183270000
				chr1	146941600	146943200						chr1	183276600	183279000
				chr1	146945200	146946400						chr1	183281000	183285200
				chr1	146946600	146950400						chr1	183290400	183292400
				chr1	146950600	146952000						chr1	183295000	183296400
				chr1	146952400	146959000						chr1	183303600	183306800
				chr1	146959200	146964000						chr1	183309600	183315400
				chr1	146964200	146967000						chr1	183316200	183317400
				chr1	146967600	146976000						chr1	183319800	183321800
				chr1	146977400	146987000						chr1	183323600	183324800
				chr1	146987600	146990600						chr1	183325800	183331800
				chr1	146991000	146999800						chr1	183335400	183337400
				chr1	147000000	147002400						chr1	183340400	183343200
				chr1	147025000	147031600						chr1	183345000	183360800
				chr1	147032000	147037000						chr1	183362000	183363800
				chr1	147037200	147038800						chr1	183364400	183371600
				chr1	147042000	147048400						chr1	183374600	183376400
				chr1	147049200	147051000						chr1	183377400	183380000
				chr1	147054600	147056400						chr1	183380800	183386200
				chr1	147085600	147088800						chr1	183388200	183397400
				chr1	147091800	147097000						chr1	183397800	183400800
				chr1	147102400	147104600						chr1	183405400	183411600
				chr1	147105200	147106800						chr1	183414400	183422600
				chr1	147107600	147112800						chr1	183424600	183426400
				chr1	147114000	147117600						chr1	183472400	183474200
				chr1	147124600	147126200						chr1	183475600	183477600
				chr1	147128000	147131200						chr1	183478800	183480200
				chr1	147153200	147169400						chr1	183480600	183483200
				chr1	147169600	147172200						chr1	183489000	183498000
				chr1	147173400	147184400						chr1	183498600	183499800
				chr1	147185200	147189400						chr1	183504000	183511600
				chr1	147190400	147192600						chr1	183519200	183520400
				chr1	147192800	147196200						chr1	183524200	183534200
				chr1	147196400	147203400						chr1	183541200	183543800
				chr1	147203600	147207400						chr1	183564000	183565800
				chr1	147207600	147223000						chr1	183582400	183583800
				chr1	147223200	147225200						chr1	183584200	183588400
				chr1	147225600	147228000						chr1	183618400	183620600
				chr1	147235800	147237400						chr1	183625400	183627000
				chr1	147237600	147239000						chr1	183627600	183642800
				chr1	147239200	147240800						chr1	183646200	183647400
				chr1	147246000	147249600						chr1	183648200	183654600
				chr1	147250400	147252200						chr1	183655800	183662400
				chr1	147253600	147279200						chr1	183665400	183666800
				chr1	147279800	147282200						chr1	183669600	183671200
				chr1	147283400	147289000						chr1	183672000	183680000
				chr1	147289200	147296600						chr1	183682200	183688000
				chr1	147297200	147305200						chr1	183690000	183693200
				chr1	147306000	147308800						chr1	183695200	183699200
				chr1	147310200	147319800						chr1	183706200	183707600
				chr1	147322000	147323200						chr1	183709800	183711200
				chr1	147323400	147334000						chr1	183711600	183722400
				chr1	147334200	147355000						chr1	183723400	183725400
				chr1	147355400	147362200						chr1	183728600	183733800
				chr1	147362600	147364600						chr1	183734200	183740000
				chr1	147365000	147369400						chr1	183740200	183745600
				chr1	147370400	147374800						chr1	183754400	183759600
				chr1	147375000	147376800						chr1	183759800	183762800
				chr1	147377000	147380200						chr1	183818000	183819800
				chr1	147380800	147393800						chr1	183823200	183826800
				chr1	147394400	147400200						chr1	183831200	183833600
				chr1	147404400	147424800						chr1	183835000	183836400
				chr1	147746800	147749600						chr1	183836600	183838400
				chr1	147753000	147760000						chr1	183872400	183876600
				chr1	147761000	147768400						chr1	183893000	183894800
				chr1	147769200	147775200						chr1	183897000	183900200
				chr1	147776800	147779600						chr1	183908600	183910000
				chr1	147779800	147781000						chr1	183915600	183921400
				chr1	147783400	147786800						chr1	183928800	183930800
				chr1	147791800	147796000						chr1	183931000	183935600
				chr1	147818600	147820200						chr1	183941200	183944400
				chr1	147821000	147824800						chr1	183944800	183947400
				chr1	147827400	147830400						chr1	183959000	183960400
				chr1	149059000	149089800						chr1	183963000	183964400
				chr1	149090000	149137000						chr1	183967200	183970800
				chr1	149138600	149146200						chr1	183977000	183979000
				chr1	149149600	149155400						chr1	183982000	183984400
				chr1	149157800	149162600						chr1	184033600	184037200
				chr1	149162800	149169800						chr1	184039000	184043800
				chr1	149170600	149186000						chr1	184045000	184047400
				chr1	149187400	149192400						chr1	184049000	184051600
				chr1	149195000	149204200						chr1	184052400	184062000
				chr1	149205200	149211800						chr1	184062200	184079200
				chr1	149235600	149237400						chr1	184080200	184081800
				chr1	149237600	149251000						chr1	184083200	184085600
				chr1	149251200	149284800						chr1	184088000	184111800
				chr1	149287800	149294200						chr1	184114200	184119600
				chr1	149295000	149297600						chr1	184135200	184144800
				chr1	149300400	149302800						chr1	184145800	184156800
				chr1	149303000	149326200						chr1	184163800	184166400
				chr1	149327600	149332800						chr1	184166600	184168400
				chr1	149334600	149337400						chr1	184169400	184178800
				chr1	149337600	149362200						chr1	184184400	184187200
				chr1	149362600	149379000						chr1	184188800	184191800
				chr1	149380000	149398800						chr1	184192400	184194000
				chr1	149400600	149514000						chr1	184195400	184211400
				chr1	149514600	149575800						chr1	184212400	184223600
				chr1	149577200	149605000						chr1	184229600	184239600
				chr1	149606000	149670200						chr1	184242200	184249200
				chr1	149673400	149680000						chr1	184249600	184252600
				chr1	149680400	149683000						chr1	184256800	184262800
				chr1	149685600	149693800						chr1	184272000	184279200
				chr1	149694000	149697800						chr1	184280000	184283600
				chr1	149698000	149711600						chr1	184285000	184294400
				chr1	149712400	149717600						chr1	184294600	184298000
				chr1	149720200	149729000						chr1	184300400	184319600
				chr1	149729200	149753200						chr1	184322000	184328600
				chr1	149753600	149758800						chr1	184333800	184336200
				chr1	149759000	149764000						chr1	184337800	184345200
				chr1	149765400	149781800						chr1	184369200	184371800
				chr1	149786000	149805000						chr1	184379200	184384200
				chr1	149832000	149845800						chr1	184398200	184405200
				chr1	149919400	149933800						chr1	184408000	184410000
				chr1	149939600	149944800						chr1	184414400	184416200
				chr1	149945000	149947400						chr1	184420000	184421200
				chr1	149952200	149957800						chr1	184435200	184436400
				chr1	149959200	149960400						chr1	184436800	184438600
				chr1	149960800	149967600						chr1	184444600	184447400
				chr1	149994000	149998400						chr1	184478600	184482600
				chr1	149998800	150002000						chr1	184490000	184492400
				chr1	150002200	150018200						chr1	184497400	184499800
				chr1	150018400	150020000						chr1	184505800	184510200
				chr1	150020200	150022400						chr1	184516400	184520200
				chr1	150023000	150024200						chr1	184520600	184524000
				chr1	150024400	150026000						chr1	184533200	184535200
				chr1	150026400	150028400						chr1	184538600	184543400
				chr1	150050800	150052800						chr1	184547000	184551400
				chr1	150054000	150061800						chr1	184553000	184557000
				chr1	150067800	150075600						chr1	184568200	184570000
				chr1	150075800	150078200						chr1	184570800	184574400
				chr1	150079200	150080600						chr1	184581600	184584000
				chr1	150085400	150110200						chr1	184586800	184589000
				chr1	150138600	150141200						chr1	184608200	184610800
				chr1	150142200	150144200						chr1	184611800	184615800
				chr1	150146200	150148600						chr1	184620200	184626400
				chr1	150156400	150158200						chr1	184626600	184630400
				chr1	150160400	150164600						chr1	184631400	184632600
				chr1	150164800	150166600						chr1	184635600	184637600
				chr1	150167400	150168800						chr1	184643400	184649600
				chr1	150169000	150170800						chr1	184650000	184653200
				chr1	150171000	150176200						chr1	184656800	184659800
				chr1	150176400	150179800						chr1	184668000	184670800
				chr1	150180200	150185400						chr1	184671600	184677200
				chr1	150187600	150193400						chr1	184678200	184683800
				chr1	150193600	150196000						chr1	184684400	184704000
				chr1	150219400	150225600						chr1	184705400	184708000
				chr1	150226000	150227200						chr1	184735000	184736800
				chr1	150277200	150282400						chr1	184740000	184742600
				chr1	150305200	150325400						chr1	184743600	184755600
				chr1	150349800	150356200						chr1	184756600	184758200
				chr1	150356800	150359400						chr1	184764600	184770200
				chr1	150360000	150362000						chr1	184773400	184774600
				chr1	150362600	150365200						chr1	184776800	184779200
				chr1	150365400	150370000						chr1	184782000	184789800
				chr1	150370400	150374000						chr1	184799800	184805200
				chr1	150374200	150377600						chr1	184814400	184823200
				chr1	150378800	150380000						chr1	184824400	184825800
				chr1	150383600	150393400						chr1	184826400	184827800
				chr1	150393600	150432400						chr1	184831600	184832800
				chr1	150432800	150442800						chr1	184840200	184844400
				chr1	150443400	150444800						chr1	184865000	184869400
				chr1	150445800	150447000						chr1	184880600	184884400
				chr1	150447800	150449400						chr1	184889600	184897200
				chr1	150470800	150477400						chr1	184900600	184905000
				chr1	150499200	150500400						chr1	184917600	184919800
				chr1	150502000	150504600						chr1	184929400	184930600
				chr1	150506600	150508000						chr1	184931200	184933200
				chr1	150508800	150510200						chr1	184945200	184951000
				chr1	150563000	150566000						chr1	184951600	184956600
				chr1	150566200	150568600						chr1	184957000	184964400
				chr1	150568800	150573200						chr1	184965800	184978200
				chr1	150573600	150575800						chr1	184978600	184984200
				chr1	150577600	150578800						chr1	184987600	185002600
				chr1	150579200	150581400						chr1	185025600	185027200
				chr1	150589400	150590600						chr1	185033000	185037400
				chr1	150615600	150619800						chr1	185041000	185042600
				chr1	150620000	150621400						chr1	185046200	185055800
				chr1	150623200	150639600						chr1	185056000	185065200
				chr1	150641000	150648600						chr1	185066800	185073000
				chr1	150648800	150651400						chr1	185074200	185113200
				chr1	150651600	150656400						chr1	185137400	185139200
				chr1	150656800	150658600						chr1	185139800	185146800
				chr1	150680600	150692200						chr1	185148200	185162600
				chr1	150693600	150700000						chr1	185163000	185177200
				chr1	150700400	150702400						chr1	185178400	185199000
				chr1	150703000	150717600						chr1	185199800	185208600
				chr1	150717800	150721200						chr1	185211000	185213200
				chr1	150723000	150724200						chr1	185214000	185218400
				chr1	150724800	150727200						chr1	185219600	185226800
				chr1	150753200	150755400						chr1	185231800	185233000
				chr1	150755600	150759800						chr1	185233600	185236200
				chr1	150761200	150763000						chr1	185236800	185249600
				chr1	150766800	150769600						chr1	185255200	185257800
				chr1	150791000	150793000						chr1	185258200	185260000
				chr1	150794000	150807200						chr1	185262600	185274800
				chr1	150809200	150819200						chr1	185299600	185305600
				chr1	150820800	150824600						chr1	185322600	185329600
				chr1	150826600	150830800						chr1	185330400	185335200
				chr1	150832200	150837000						chr1	185339600	185341600
				chr1	150860000	150862000						chr1	185347600	185357400
				chr1	150863600	150868200						chr1	185358200	185362200
				chr1	150868400	150885000						chr1	185363400	185367200
				chr1	150885400	150887800						chr1	185382600	185387200
				chr1	150909800	150926600						chr1	185397200	185402800
				chr1	150928400	150934000						chr1	185403400	185406800
				chr1	150958000	150965200						chr1	185412400	185418200
				chr1	150965400	150967400						chr1	185423800	185427400
				chr1	150992200	150997000						chr1	185428000	185431200
				chr1	150998000	151009000						chr1	185434600	185441600
				chr1	151054400	151061600						chr1	185442400	185446400
				chr1	151062000	151079600						chr1	185450000	185452200
				chr1	151079800	151081000						chr1	185462000	185464000
				chr1	151081200	151091600						chr1	185465000	185468600
				chr1	151091800	151093400						chr1	185470000	185485200
				chr1	151149800	151151200						chr1	185485400	185488800
				chr1	151183200	151184400						chr1	185490800	185493200
				chr1	151186200	151193800						chr1	185497800	185502000
				chr1	151194000	151210000						chr1	185507000	185508200
				chr1	151211800	151215000						chr1	185508600	185510200
				chr1	151215600	151216800						chr1	185512800	185517200
				chr1	151240600	151243400						chr1	185521000	185527400
				chr1	151268400	151273400						chr1	185544200	185551000
				chr1	151273800	151280800						chr1	185552000	185554000
				chr1	151330400	151334200						chr1	185556000	185561800
				chr1	151355400	151360400						chr1	185580800	185593800
				chr1	151383400	151413200						chr1	185598600	185601200
				chr1	151414000	151416200						chr1	185607200	185613200
				chr1	151443200	151445200						chr1	185620400	185621800
				chr1	151446800	151448000						chr1	185628200	185631000
				chr1	151448400	151452200						chr1	185633800	185635000
				chr1	151452400	151454600						chr1	185640200	185641800
				chr1	151455200	151462400						chr1	185644200	185645400
				chr1	151462600	151464400						chr1	185650600	185651800
				chr1	151465200	151467200						chr1	185659000	185661800
				chr1	151468400	151471000						chr1	185666600	185669600
				chr1	151471200	151473000						chr1	185673400	185682800
				chr1	151495200	151499400						chr1	185691800	185693800
				chr1	151499800	151502200						chr1	185694200	185696400
				chr1	151524400	151528800						chr1	185697800	185702000
				chr1	151529000	151530200						chr1	185707400	185713800
				chr1	151530400	151531800						chr1	185715000	185721000
				chr1	151532000	151535800						chr1	185722000	185735400
				chr1	151539000	151541200						chr1	185737400	185742400
				chr1	151544200	151546400						chr1	185747200	185754400
				chr1	151560000	151566000						chr1	185755000	185756200
				chr1	151567200	151568800						chr1	185761000	185764000
				chr1	151569600	151574200						chr1	185765400	185772600
				chr1	151597600	151608400						chr1	185774600	185776000
				chr1	151608800	151610200						chr1	185783600	185789200
				chr1	151612600	151625800						chr1	185789600	185792800
				chr1	151628200	151632200						chr1	185795400	185801800
				chr1	151636400	151638000						chr1	185810800	185812200
				chr1	151638600	151640600						chr1	185814000	185815400
				chr1	151641000	151652800						chr1	185816800	185818000
				chr1	151654400	151659200						chr1	185835200	185838000
				chr1	151660800	151663000						chr1	185839400	185842000
				chr1	151663600	151665000						chr1	185843600	185848800
				chr1	151665400	151670200						chr1	185851200	185862000
				chr1	151671000	151676000						chr1	185866600	185875600
				chr1	151678200	151679400						chr1	185875800	185878400
				chr1	151680200	151681600						chr1	185878800	185880600
				chr1	151704400	151705600						chr1	185883200	185895200
				chr1	151705800	151707400						chr1	185896800	185899200
				chr1	151707800	151711600						chr1	185899600	185902400
				chr1	151713200	151722400						chr1	185905000	185907200
				chr1	151723000	151725000						chr1	185909800	185912200
				chr1	151749400	151752200						chr1	185912800	185916800
				chr1	151774400	151776000						chr1	185917600	185921600
				chr1	151776600	151782600						chr1	185927600	185929000
				chr1	151784000	151785600						chr1	185943800	185953200
				chr1	151823000	151825800						chr1	185954000	185955200
				chr1	151826200	151828200						chr1	185958000	185965600
				chr1	151828400	151831400						chr1	185966000	185967400
				chr1	151834400	151837400						chr1	185968200	185977600
				chr1	151837600	151840800						chr1	185979400	185983600
				chr1	151841200	151844000						chr1	185985600	185996200
				chr1	151844800	151846200						chr1	185997000	186003200
				chr1	151846400	151854000						chr1	186003800	186011200
				chr1	151854200	151858000						chr1	186013600	186019400
				chr1	151858200	151860000						chr1	186020200	186024600
				chr1	151860800	151863400						chr1	186033200	186044800
				chr1	151864800	151866000						chr1	186048000	186050600
				chr1	151895200	151897200						chr1	186053000	186062000
				chr1	151899600	151902600						chr1	186064000	186067800
				chr1	151903400	151906600						chr1	186073000	186077600
				chr1	151907000	151908400						chr1	186082200	186097200
				chr1	151909600	151911400						chr1	186099800	186105800
				chr1	151915600	151917600						chr1	186107000	186108200
				chr1	151919800	151923400						chr1	186109200	186115800
				chr1	151928000	151932800						chr1	186116400	186119800
				chr1	151933800	151937000						chr1	186125800	186134000
				chr1	151937200	151938600						chr1	186135000	186144400
				chr1	151938800	151940600						chr1	186145800	186147200
				chr1	151943600	151944800						chr1	186148800	186151200
				chr1	151950200	151952600						chr1	186159200	186161000
				chr1	151977000	151987600						chr1	186161600	186163000
				chr1	151987800	151996000						chr1	186163400	186164800
				chr1	152026200	152040400						chr1	186165600	186170600
				chr1	152040800	152042400						chr1	186172400	186175000
				chr1	152042600	152057600						chr1	186178200	186179400
				chr1	152059600	152072600						chr1	186179800	186181400
				chr1	152095400	152098000						chr1	186184000	186187800
				chr1	152102800	152105600						chr1	186189800	186200600
				chr1	152106000	152115600						chr1	186202000	186203600
				chr1	152116400	152120200						chr1	186207000	186210000
				chr1	152120800	152127200						chr1	186210200	186211600
				chr1	152129200	152131800						chr1	186213000	186224200
				chr1	152132000	152135000						chr1	186225000	186245000
				chr1	152135200	152137000						chr1	186245800	186248000
				chr1	152138600	152139800						chr1	186253800	186255600
				chr1	152143400	152144600						chr1	186260400	186261600
				chr1	152144800	152151200						chr1	186262000	186264800
				chr1	152172400	152178200						chr1	186278400	186290000
				chr1	152179000	152185700						chr1	186293200	186333400
				chr1	152191100	152196000						chr1	186356600	186360800
				chr1	152196200	152224000						chr1	186363000	186373800
				chr1	152225200	152293000						chr1	186374600	186378000
				chr1	152298200	152323200						chr1	186379400	186384600
				chr1	152328800	152339600						chr1	186385200	186389400
				chr1	152339800	152359400						chr1	186391000	186393600
				chr1	152360200	152365800						chr1	186394000	186397800
				chr1	152366800	152370000						chr1	186399000	186408400
				chr1	152370200	152372000						chr1	186413600	186424000
				chr1	152372400	152382000						chr1	186426400	186435000
				chr1	152387200	152390800						chr1	186435800	186442200
				chr1	152391000	152409200						chr1	186442400	186443600
				chr1	152410000	152413000						chr1	186447000	186451800
				chr1	152413600	152416200						chr1	186453400	186455800
				chr1	152416400	152430200						chr1	186457800	186461200
				chr1	152434200	152452200						chr1	186473800	186480600
				chr1	152453000	152454600						chr1	186482600	186487800
				chr1	152455200	152474200						chr1	186489800	186500200
				chr1	152475400	152486200						chr1	186501600	186503800
				chr1	152489400	152531600						chr1	186507400	186510000
				chr1	152532200	152538000						chr1	186510400	186527400
				chr1	152538200	152550400						chr1	186531000	186534800
				chr1	152550600	152569800						chr1	186539200	186542800
				chr1	152570000	152594200						chr1	186548600	186564200
				chr1	152596400	152626400						chr1	186565200	186580000
				chr1	152626600	152629800						chr1	186581200	186582600
				chr1	152630000	152701000						chr1	186593400	186594800
				chr1	152701200	152714600						chr1	186596800	186598600
				chr1	152714800	152716800						chr1	186598800	186601600
				chr1	152718600	152720200						chr1	186603000	186606000
				chr1	152720400	152724600						chr1	186606800	186613000
				chr1	152725600	152730400						chr1	186614400	186617800
				chr1	152731000	152732200						chr1	186618400	186621800
				chr1	152732800	152741400						chr1	186630200	186631400
				chr1	152741800	152747400						chr1	186633200	186647200
				chr1	152747800	152758600						chr1	186653000	186658200
				chr1	152759800	152768200						chr1	186659400	186672400
				chr1	152768400	152778800						chr1	186673600	186675800
				chr1	152779200	152783800						chr1	186677800	186679800
				chr1	152784000	152789600						chr1	186680200	186683400
				chr1	152789800	152809000						chr1	186687400	186700000
				chr1	152809400	152824200						chr1	186700800	186704000
				chr1	152824400	152834200						chr1	186709800	186711000
				chr1	152834400	152838000						chr1	186711200	186714400
				chr1	152838200	152843800						chr1	186714600	186718400
				chr1	152844800	152846200						chr1	186720800	186722600
				chr1	152846400	152852600						chr1	186724800	186729200
				chr1	152853600	152857000						chr1	186741800	186743400
				chr1	152857400	152859400						chr1	186745400	186748400
				chr1	152859600	152876400						chr1	186749800	186762000
				chr1	152876600	152878200						chr1	186763600	186767000
				chr1	152879000	152880200						chr1	186772800	186775200
				chr1	152885400	152896600						chr1	186775400	186781000
				chr1	152897000	152901000						chr1	186783200	186787800
				chr1	152901600	152905600						chr1	186789400	186790800
				chr1	152907000	152915000						chr1	186791800	186797400
				chr1	152915200	152921400						chr1	186800800	186802400
				chr1	152921600	152926200						chr1	186804600	186805800
				chr1	152927200	152930200						chr1	186821600	186823000
				chr1	152930400	152933400						chr1	186823800	186827800
				chr1	152933600	152938600						chr1	186829000	186834000
				chr1	152941400	152944200						chr1	186835400	186838600
				chr1	152944600	152951200						chr1	186843400	186844800
				chr1	152951400	152954400						chr1	186848000	186849200
				chr1	152958600	152965600						chr1	186851800	186856000
				chr1	152965800	152969200						chr1	186858000	186864600
				chr1	152969800	152972000						chr1	186866600	186868800
				chr1	152976600	152981000						chr1	186871200	186873200
				chr1	152981400	152994000						chr1	186873800	186883200
				chr1	152994600	153003400						chr1	186884800	186886000
				chr1	153006200	153013000						chr1	186887200	186890200
				chr1	153014200	153016600						chr1	186890600	186892200
				chr1	153019600	153022000						chr1	186893000	186894400
				chr1	153022600	153027600						chr1	186897600	186912000
				chr1	153030400	153072000						chr1	186920800	186926400
				chr1	153072600	153090200						chr1	186928400	186930000
				chr1	153092400	153094800						chr1	186930400	186935400
				chr1	153097400	153104600						chr1	186937600	186943000
				chr1	153104800	153107000						chr1	186948800	186950200
				chr1	153108000	153111000						chr1	186955200	186963800
				chr1	153111600	153113000						chr1	186965200	186969800
				chr1	153114000	153146800						chr1	186971600	186979400
				chr1	153147200	153151000						chr1	186980600	186982600
				chr1	153152600	153161000						chr1	186983400	187000600
				chr1	153162400	153177000						chr1	187005600	187007200
				chr1	153178200	153192800						chr1	187009000	187015400
				chr1	153193400	153195800						chr1	187017400	187023400
				chr1	153196800	153201600						chr1	187024000	187041000
				chr1	153201800	153203200						chr1	187044000	187047800
				chr1	153205800	153223000						chr1	187049400	187063600
				chr1	153223400	153226000						chr1	187066200	187078200
				chr1	153226600	153232800						chr1	187078600	187089200
				chr1	153236400	153240000						chr1	187089400	187126200
				chr1	153240400	153244000						chr1	187127000	187153400
				chr1	153245400	153248400						chr1	187156000	187181600
				chr1	153249000	153250200						chr1	187182000	187193000
				chr1	153250400	153259400						chr1	187193200	187204000
				chr1	153259600	153263800						chr1	187206000	187207800
				chr1	153269600	153278800						chr1	187208200	187213400
				chr1	153280000	153283200						chr1	187214600	187230400
				chr1	153285400	153299600						chr1	187232200	187235000
				chr1	153300000	153309000						chr1	187237600	187239200
				chr1	153309800	153312600						chr1	187240000	187276000
				chr1	153322800	153327800						chr1	187276800	187282200
				chr1	153349400	153353200						chr1	187283200	187298200
				chr1	153353400	153355000						chr1	187299000	187305400
				chr1	153355400	153356800						chr1	187306400	187343600
				chr1	153368000	153369400						chr1	187344000	187359600
				chr1	153370200	153374400						chr1	187360200	187366400
				chr1	153377800	153403600						chr1	187367000	187376400
				chr1	153403800	153407200						chr1	187379400	187414400
				chr1	153407400	153438200						chr1	187414600	187423800
				chr1	153439600	153450600						chr1	187425000	187438800
				chr1	153451200	153456400						chr1	187441600	187449600
				chr1	153456800	153461200						chr1	187450200	187460000
				chr1	153463600	153467600						chr1	187461800	187477800
				chr1	153468000	153475000						chr1	187478200	187486600
				chr1	153475200	153476600						chr1	187487600	187538600
				chr1	153477200	153479000						chr1	187538800	187573200
				chr1	153480200	153483400						chr1	187573400	187574600
				chr1	153483800	153486800						chr1	187575400	187591200
				chr1	153488800	153491000						chr1	187597200	187608200
				chr1	153491200	153492400						chr1	187608400	187610400
				chr1	153493600	153495400						chr1	187611400	187614400
				chr1	153528800	153533600						chr1	187616400	187624000
				chr1	153541800	153544200						chr1	187624800	187649600
				chr1	153546200	153548400						chr1	187650400	187654200
				chr1	153552000	153556600						chr1	187655200	187656800
				chr1	153557000	153560200						chr1	187661600	187672400
				chr1	153560600	153565000						chr1	187673000	187684000
				chr1	153565800	153570600						chr1	187686200	187688600
				chr1	153572600	153574000						chr1	187691800	187706200
				chr1	153663000	153670000						chr1	187706600	187712400
				chr1	153672000	153674600						chr1	187715400	187744400
				chr1	153675000	153676600						chr1	187747000	187756600
				chr1	153676800	153680600						chr1	187758600	187807000
				chr1	153682000	153683200						chr1	187814000	187817000
				chr1	153684000	153688400						chr1	187818200	187837200
				chr1	153688600	153689800						chr1	187837600	187839800
				chr1	153712000	153713600						chr1	187842600	187844600
				chr1	153725800	153729800						chr1	187844800	187861000
				chr1	153731000	153734800						chr1	187863600	187880800
				chr1	153774600	153775800						chr1	187882000	187898000
				chr1	153780200	153798200						chr1	187898600	187902200
				chr1	153798600	153813200						chr1	187903600	187911000
				chr1	153814800	153816200						chr1	187912800	187917800
				chr1	153816600	153820600						chr1	187918200	187926400
				chr1	153824000	153825600						chr1	187926800	187928400
				chr1	153827400	153832800						chr1	187928800	187933000
				chr1	153833400	153836600						chr1	187933400	187953800
				chr1	153836800	153838600						chr1	187957200	187975400
				chr1	153839800	153845800						chr1	187975800	187996000
				chr1	153846200	153852200						chr1	187998600	188011200
				chr1	153856200	153857600						chr1	188015000	188019000
				chr1	153857800	153860800						chr1	188019600	188024800
				chr1	153861600	153871800						chr1	188025800	188035800
				chr1	153872400	153883000						chr1	188036400	188058000
				chr1	153974800	153978800						chr1	188062600	188097600
				chr1	153979000	153986800						chr1	188098000	188099200
				chr1	153987200	153998000						chr1	188099800	188123600
				chr1	153998200	154014000						chr1	188125200	188131400
				chr1	154014600	154036600						chr1	188131800	188205800
				chr1	154036800	154076400						chr1	188207800	188209600
				chr1	154076800	154087600						chr1	188210400	188262000
				chr1	154088000	154101600						chr1	188262200	188265400
				chr1	154102600	154113800						chr1	188265800	188327200
				chr1	154114000	154121000						chr1	188328000	188332800
				chr1	154122000	154123600						chr1	188333200	188337000
				chr1	154124000	154125200						chr1	188337600	188340200
				chr1	154133600	154140000						chr1	188342600	188355000
				chr1	154168000	154169400						chr1	188356000	188379600
				chr1	154169800	154171200						chr1	188380600	188388600
				chr1	154172400	154178600						chr1	188389200	188394600
				chr1	154205200	154208400						chr1	188395400	188401200
				chr1	154211200	154214200						chr1	188401400	188427800
				chr1	154215200	154226400						chr1	188428200	188457400
				chr1	154227000	154234400						chr1	188459400	188464000
				chr1	154256200	154258000						chr1	188467400	188484400
				chr1	154258400	154261000						chr1	188484800	188542800
				chr1	154261200	154269200						chr1	188543600	188560600
				chr1	154269600	154281000						chr1	188562000	188621200
				chr1	154281200	154286600						chr1	188622800	188634600
				chr1	154336000	154343800						chr1	188635600	188638600
				chr1	154344000	154345600						chr1	188640600	188654600
				chr1	154347200	154355000						chr1	188655000	188658000
				chr1	154360000	154364000						chr1	188659400	188668400
				chr1	154364400	154367200						chr1	188671400	188675000
				chr1	154397200	154399600						chr1	188677600	188681200
				chr1	154422200	154424400						chr1	188683200	188692200
				chr1	154440000	154441200						chr1	188693000	188718200
				chr1	154442800	154446400						chr1	188718400	188738200
				chr1	154447600	154451000						chr1	188739000	188790600
				chr1	154454200	154456200						chr1	188792000	188794400
				chr1	154459400	154461400						chr1	188795200	188805000
				chr1	154485200	154491400						chr1	188805600	188812800
				chr1	154492200	154493800						chr1	188813200	188856400
				chr1	154494000	154497400						chr1	188857600	188862000
				chr1	154497600	154510000						chr1	188862400	188873400
				chr1	154510200	154513600						chr1	188874000	188876200
				chr1	154513800	154516400						chr1	188876600	188883800
				chr1	154517000	154518800						chr1	188884600	188899200
				chr1	154542200	154545200						chr1	188899600	188907000
				chr1	154548800	154550200						chr1	188907400	188956200
				chr1	154552000	154554200						chr1	188956600	188960400
				chr1	154558200	154563600						chr1	188960600	188991000
				chr1	154564400	154566000						chr1	188991400	189053800
				chr1	154566200	154569000						chr1	189054600	189090800
				chr1	154611000	154615000						chr1	189091600	189118400
				chr1	154616800	154637400						chr1	189120200	189154400
				chr1	154639400	154642200						chr1	189155000	189174200
				chr1	154642800	154644000						chr1	189174800	189196000
				chr1	154645800	154649200						chr1	189196600	189280600
				chr1	154649400	154654000						chr1	189282000	189284200
				chr1	154654200	154671000						chr1	189285200	189320400
				chr1	154671400	154679600						chr1	189320800	189374400
				chr1	154680800	154686600						chr1	189374600	189379000
				chr1	154686800	154692400						chr1	189379400	189493200
				chr1	154693800	154698400						chr1	189493600	189507800
				chr1	154701000	154702400						chr1	189508600	189575200
				chr1	154705000	154714200						chr1	189577600	189585800
				chr1	154722600	154731800						chr1	189587000	189588400
				chr1	154733600	154739800						chr1	189589800	189625800
				chr1	154741000	154745600						chr1	189629200	189665800
				chr1	154745800	154748200						chr1	189666600	189700200
				chr1	154748800	154751800						chr1	189700600	189722000
				chr1	154752000	154757000						chr1	189722400	189743600
				chr1	154761000	154763800						chr1	189745200	189751000
				chr1	154767400	154775400						chr1	189752200	189773400
				chr1	154776600	154779200						chr1	189776000	189868200
				chr1	154783000	154785400						chr1	189869800	189931600
				chr1	154786600	154789000						chr1	189932000	189939600
				chr1	154795800	154801600						chr1	189940200	189952600
				chr1	154801800	154803600						chr1	189953200	189969200
				chr1	154803800	154806000						chr1	189970800	189988600
				chr1	154806800	154810000						chr1	189989600	190074400
				chr1	154814400	154816000						chr1	190074800	190087600
				chr1	154822800	154824000						chr1	190087800	190098400
				chr1	154825800	154828000						chr1	190099600	190123200
				chr1	154852800	154855800						chr1	190124800	190136600
				chr1	154859400	154863400						chr1	190140400	190141800
				chr1	154864000	154868600						chr1	190142600	190149200
				chr1	154869800	154884400						chr1	190149600	190153000
				chr1	154885800	154889400						chr1	190153200	190318400
				chr1	154889600	154891200						chr1	190319000	190338000
				chr1	154891400	154897600						chr1	190338400	190345400
				chr1	155001600	155005400						chr1	190346600	190379200
				chr1	155006200	155010600						chr1	190379400	190394600
				chr1	155068600	155074800						chr1	190394800	190398000
				chr1	155075400	155077200						chr1	190398600	190420600
				chr1	155078400	155080000						chr1	190420800	190440200
				chr1	155081200	155084600						chr1	190449800	190520600
				chr1	155084800	155088800						chr1	190521000	190547400
				chr1	155123400	155133400						chr1	190549600	190565400
				chr1	155258400	155260000						chr1	190567800	190637000
				chr1	155260400	155261600						chr1	190637600	190648200
				chr1	155305600	155317600						chr1	190649800	190676600
				chr1	155318000	155323400						chr1	190677200	190709000
				chr1	155323800	155348000						chr1	190709600	190716400
				chr1	155350000	155355600						chr1	190717400	190723000
				chr1	155355800	155380600						chr1	190724800	190726200
				chr1	155382400	155394400						chr1	190726600	190728600
				chr1	155395000	155425000						chr1	190730000	190776800
				chr1	155426200	155436400						chr1	190777200	190795000
				chr1	155437400	155441200						chr1	190795200	190801200
				chr1	155442400	155444000						chr1	190802800	190818600
				chr1	155444200	155445600						chr1	190819400	190823600
				chr1	155445800	155449200						chr1	190824200	190833000
				chr1	155452000	155455200						chr1	190833400	190904800
				chr1	155456400	155468800						chr1	190905800	190918800
				chr1	155471200	155473800						chr1	190919800	190966200
				chr1	155475200	155477400						chr1	190967600	190990800
				chr1	155478400	155483400						chr1	190993000	191103800
				chr1	155485200	155488000						chr1	191104600	191111800
				chr1	155489600	155493400						chr1	191112000	191121600
				chr1	155493600	155496400						chr1	191124800	191133000
				chr1	155496600	155497800						chr1	191133200	191141000
				chr1	155502000	155505200						chr1	191144600	191171800
				chr1	155507600	155510400						chr1	191172800	191175400
				chr1	155511800	155513400						chr1	191176200	191224400
				chr1	155514000	155515800						chr1	191224600	191229000
				chr1	155519200	155521800						chr1	191229400	191258400
				chr1	155544600	155561800						chr1	191260000	191312400
				chr1	155562000	155565400						chr1	191313800	191327400
				chr1	155566400	155568400						chr1	191329200	191332000
				chr1	155569400	155578200						chr1	191333400	191338000
				chr1	155581400	155592200						chr1	191339800	191341000
				chr1	155593800	155595800						chr1	191341400	191350000
				chr1	155596400	155605600						chr1	191350200	191389200
				chr1	155608000	155611600						chr1	191389600	191439600
				chr1	155613600	155614800						chr1	191440000	191464000
				chr1	155622400	155625200						chr1	191464400	191467800
				chr1	155625400	155646000						chr1	191468200	191480800
				chr1	155646200	155647600						chr1	191481400	191488600
				chr1	155670200	155679600						chr1	191489600	191499200
				chr1	155679800	155685400						chr1	191500400	191505200
				chr1	155689200	155698800						chr1	191505800	191516000
				chr1	155699000	155714200						chr1	191516600	191527600
				chr1	155716200	155718400						chr1	191527800	191544600
				chr1	155718800	155726400						chr1	191545000	191558800
				chr1	155727200	155729400						chr1	191560600	191571000
				chr1	155735200	155737600						chr1	191571200	191587600
				chr1	155739600	155754600						chr1	191588000	191610800
				chr1	155755200	155764400						chr1	191611200	191619400
				chr1	155764800	155778200						chr1	191620000	191622400
				chr1	155779200	155785400						chr1	191623000	191632200
				chr1	155787800	155798800						chr1	191632600	191640600
				chr1	155799000	155802400						chr1	191641000	191643400
				chr1	155806800	155811000						chr1	191644400	191664600
				chr1	155811200	155815000						chr1	191666000	191670200
				chr1	155845800	155849200						chr1	191672600	191677800
				chr1	155857000	155862600						chr1	191679000	191683400
				chr1	155864000	155868400						chr1	191683800	191725800
				chr1	155891600	155892800						chr1	191726400	191740000
				chr1	155921800	155924400						chr1	191741200	191758000
				chr1	155925200	155927600						chr1	191758200	191791600
				chr1	155961800	155964400						chr1	191793600	191845400
				chr1	155964600	155966000						chr1	191846000	191855600
				chr1	155966400	155970600						chr1	191860200	191870800
				chr1	155975400	155976600						chr1	191871400	191876000
				chr1	155977000	155978400						chr1	191876400	191881800
				chr1	156001200	156003600						chr1	191883200	191932000
				chr1	156004000	156010600						chr1	191933600	191940600
				chr1	156011200	156012400						chr1	191941000	191975200
				chr1	156036000	156039400						chr1	191978200	191979400
				chr1	156063400	156065600						chr1	191979800	191992000
				chr1	156111800	156115600						chr1	191992800	192014000
				chr1	156143600	156146400						chr1	192015000	192021600
				chr1	156148600	156150000						chr1	192023600	192028800
				chr1	156193800	156195000						chr1	192029000	192034800
				chr1	156197000	156198200						chr1	192036800	192039200
				chr1	156198600	156199800						chr1	192039800	192049800
				chr1	156200400	156201800						chr1	192051200	192055800
				chr1	156204200	156209800						chr1	192059400	192060600
				chr1	156212800	156214600						chr1	192061000	192070000
				chr1	156224200	156226600						chr1	192071000	192073000
				chr1	156233800	156241000						chr1	192075400	192076800
				chr1	156276000	156277400						chr1	192077800	192088000
				chr1	156281600	156296200						chr1	192088800	192092200
				chr1	156318800	156326400						chr1	192093400	192094600
				chr1	156329000	156332400						chr1	192096600	192098800
				chr1	156332600	156335800						chr1	192103400	192107600
				chr1	156343000	156345600						chr1	192108200	192115800
				chr1	156349800	156352800						chr1	192117600	192122400
				chr1	156363000	156364800						chr1	192132800	192134200
				chr1	156365000	156370200						chr1	192143200	192144600
				chr1	156411000	156413200						chr1	192145600	192156800
				chr1	156413400	156414800						chr1	192157600	192163200
				chr1	156483400	156492800						chr1	192164800	192193200
				chr1	156499000	156513000						chr1	192196000	192198000
				chr1	156514000	156516400						chr1	192198200	192203200
				chr1	156516600	156518200						chr1	192204200	192208600
				chr1	156518600	156521200						chr1	192209600	192228800
				chr1	156524200	156526200						chr1	192236400	192243600
				chr1	156526600	156529000						chr1	192244400	192253800
				chr1	156582600	156584000						chr1	192254600	192280200
				chr1	156605800	156607600						chr1	192283600	192285200
				chr1	156618800	156621200						chr1	192286600	192292000
				chr1	156622800	156624000						chr1	192293000	192312000
				chr1	156749200	156750800						chr1	192313200	192318400
				chr1	156752400	156755400						chr1	192319600	192325200
				chr1	156757000	156759800						chr1	192325800	192345000
				chr1	156760000	156764000						chr1	192346600	192371200
				chr1	156787200	156793000						chr1	192372800	192405600
				chr1	156793200	156798200						chr1	192406200	192407800
				chr1	156798400	156801000						chr1	192410800	192412000
				chr1	156801200	156806800						chr1	192415200	192416400
				chr1	156807000	156809000						chr1	192418200	192420600
				chr1	156811000	156814000						chr1	192423400	192436000
				chr1	156841400	156843400						chr1	192436400	192445400
				chr1	156846600	156849800						chr1	192449800	192454600
				chr1	156851400	156852600						chr1	192462200	192464800
				chr1	156874800	156876200						chr1	192466800	192476000
				chr1	156878800	156880000						chr1	192476800	192478800
				chr1	156880800	156882000						chr1	192495000	192496400
				chr1	156885200	156888200						chr1	192500600	192502400
				chr1	156898200	156900800						chr1	192525000	192526200
				chr1	156902000	156905600						chr1	192531600	192535600
				chr1	156906200	156911200						chr1	192536200	192539000
				chr1	156911800	156927000						chr1	192550800	192552000
				chr1	156934800	156944600						chr1	192559600	192561200
				chr1	156945600	156958000						chr1	192562600	192564200
				chr1	156958200	156962000						chr1	192570800	192572000
				chr1	156964800	156966000						chr1	192586400	192594000
				chr1	156966400	156969200						chr1	192611400	192613000
				chr1	156969400	156970600						chr1	192613200	192621000
				chr1	156970800	156972800						chr1	192621400	192623600
				chr1	156974400	156977200						chr1	192624600	192626600
				chr1	156979200	156983800						chr1	192627200	192637800
				chr1	156984000	156985200						chr1	192639200	192651000
				chr1	156985400	156995000						chr1	192652000	192659800
				chr1	156995800	157003000						chr1	192660600	192667200
				chr1	157026600	157030000						chr1	192673200	192675400
				chr1	157030200	157039600						chr1	192679600	192683000
				chr1	157041000	157043800						chr1	192683800	192691200
				chr1	157044600	157050600						chr1	192692200	192693600
				chr1	157050800	157056400						chr1	192694400	192695800
				chr1	157056600	157059800						chr1	192696400	192698000
				chr1	157060600	157062200						chr1	192700200	192706000
				chr1	157063000	157069200						chr1	192707000	192708400
				chr1	157069400	157071000						chr1	192709200	192711000
				chr1	157071200	157072600						chr1	192711600	192716600
				chr1	157073000	157074600						chr1	192719000	192732000
				chr1	157078000	157079800						chr1	192737600	192746600
				chr1	157080000	157081400						chr1	192746800	192756200
				chr1	157083600	157085400						chr1	192758200	192761400
				chr1	157087800	157093200						chr1	192791000	192795000
				chr1	157093600	157096400						chr1	192797200	192800200
				chr1	157119200	157122400						chr1	192804800	192808200
				chr1	157126400	157127600						chr1	192809400	192816400
				chr1	157127800	157131200						chr1	192816800	192820600
				chr1	157134400	157137400						chr1	192822000	192829200
				chr1	157138200	157142600						chr1	192832800	192835400
				chr1	157152600	157159600						chr1	192835800	192837600
				chr1	157159800	157163200						chr1	192839200	192841800
				chr1	157166800	157168000						chr1	192850200	192852800
				chr1	157169400	157176800						chr1	192854400	192856400
				chr1	157177000	157200600						chr1	192860000	192861600
				chr1	157200800	157202600						chr1	192863000	192870400
				chr1	157205200	157208000						chr1	192878800	192882400
				chr1	157208200	157210200						chr1	192884600	192887600
				chr1	157211400	157219600						chr1	192890200	192895600
				chr1	157219800	157237600						chr1	192896400	192904200
				chr1	157241600	157243200						chr1	192912200	192914000
				chr1	157246600	157248600						chr1	192915200	192920200
				chr1	157249800	157254000						chr1	192925000	192936000
				chr1	157254200	157277200						chr1	192956000	192960400
				chr1	157277800	157281600						chr1	192963800	192966600
				chr1	157282400	157283600						chr1	192968000	192969600
				chr1	157283800	157296400						chr1	192970000	192976200
				chr1	157297400	157325200						chr1	192979200	192981800
				chr1	157327400	157333400						chr1	192984800	192987800
				chr1	157334000	157336800						chr1	192989000	193011600
				chr1	157337600	157339600						chr1	193013200	193016800
				chr1	157339800	157347000						chr1	193040800	193051200
				chr1	157347600	157356200						chr1	193053400	193063400
				chr1	157356400	157360200						chr1	193102800	193125800
				chr1	157361600	157368000						chr1	193126200	193147600
				chr1	157374600	157378600						chr1	193148200	193149800
				chr1	157378800	157386200						chr1	193160200	193178800
				chr1	157388000	157389600						chr1	193182400	193185800
				chr1	157389800	157406600						chr1	193187400	193189000
				chr1	157407000	157408400						chr1	193191800	193194600
				chr1	157408600	157411200						chr1	193195600	193197600
				chr1	157412600	157415000						chr1	193199800	193209800
				chr1	157416600	157419000						chr1	193211000	193226400
				chr1	157420600	157425000						chr1	193230800	193232000
				chr1	157425200	157436000						chr1	193232200	193239200
				chr1	157436200	157438000						chr1	193240600	193252200
				chr1	157438200	157439800						chr1	193254000	193277000
				chr1	157440400	157446200						chr1	193283400	193289200
				chr1	157446400	157457400						chr1	193292600	193294000
				chr1	157457600	157459000						chr1	193294400	193303800
				chr1	157460600	157466000						chr1	193309800	193311200
				chr1	157467800	157474600						chr1	193311600	193315400
				chr1	157476400	157479400						chr1	193315800	193317000
				chr1	157483400	157486800						chr1	193320000	193323800
				chr1	157487400	157489600						chr1	193326400	193328200
				chr1	157491000	157493200						chr1	193329400	193333800
				chr1	157494800	157509600						chr1	193334200	193337200
				chr1	157510600	157512600						chr1	193338000	193363800
				chr1	157512800	157519600						chr1	193365000	193372200
				chr1	157522800	157531400						chr1	193372600	193375800
				chr1	157533000	157535400						chr1	193382200	193383600
				chr1	157536600	157545000						chr1	193389200	193396600
				chr1	157546000	157550000						chr1	193397400	193400000
				chr1	157550800	157553800						chr1	193400800	193406800
				chr1	157554000	157557000						chr1	193408400	193416800
				chr1	157558200	157564800						chr1	193419800	193424800
				chr1	157568200	157582000						chr1	193435000	193441800
				chr1	157582200	157586000						chr1	193443600	193446200
				chr1	157586400	157601000						chr1	193452200	193455600
				chr1	157601600	157610600						chr1	193459200	193461000
				chr1	157611200	157615600						chr1	193461400	193465000
				chr1	157615800	157622000						chr1	193465400	193467400
				chr1	157623400	157626000						chr1	193467800	193486400
				chr1	157630200	157653000						chr1	193486800	193492000
				chr1	157653200	157658000						chr1	193492400	193505600
				chr1	157672400	157674000						chr1	193514200	193515600
				chr1	157675600	157677000						chr1	193519600	193521800
				chr1	157678000	157679400						chr1	193523600	193527200
				chr1	157679600	157681400						chr1	193529800	193535600
				chr1	157682000	157692800						chr1	193536000	193537200
				chr1	157698000	157702800						chr1	193539600	193553200
				chr1	157703400	157717200						chr1	193555000	193557000
				chr1	157718600	157723200						chr1	193559600	193561000
				chr1	157723600	157727800						chr1	193563800	193572000
				chr1	157728600	157740800						chr1	193572800	193578400
				chr1	157748200	157750200						chr1	193579400	193583600
				chr1	157755600	157756800						chr1	193584800	193595600
				chr1	157758400	157760800						chr1	193596000	193598200
				chr1	157761200	157767400						chr1	193599800	193603800
				chr1	157790800	157798600						chr1	193604200	193624000
				chr1	157803600	157807200						chr1	193624600	193627400
				chr1	157807400	157808600						chr1	193630400	193643400
				chr1	157814800	157818800						chr1	193644200	193646800
				chr1	157820600	157825600						chr1	193647000	193649000
				chr1	157826400	157838600						chr1	193651000	193654600
				chr1	157840400	157850600						chr1	193656000	193666000
				chr1	157850800	157852200						chr1	193667200	193669400
				chr1	157852600	157861600						chr1	193673400	193675600
				chr1	157862000	157864400						chr1	193680000	193698600
				chr1	157865000	157891000						chr1	193699400	193706400
				chr1	157891200	157895200						chr1	193706800	193722600
				chr1	157895800	157913800						chr1	193722800	193731200
				chr1	157915200	157922200						chr1	193733600	193739600
				chr1	157922800	157928000						chr1	193740400	193754600
				chr1	157928200	157932000						chr1	193759200	193763400
				chr1	157932400	157933600						chr1	193763800	193815800
				chr1	157936600	157938000						chr1	193818800	193873000
				chr1	157940000	157948200						chr1	193873400	193885800
				chr1	157949200	157952600						chr1	193886200	193898600
				chr1	157993000	157994200						chr1	193900200	193921600
				chr1	158000400	158004800						chr1	193922400	193929200
				chr1	158005000	158006200						chr1	193930400	193939800
				chr1	158009800	158012800						chr1	193941600	193948200
				chr1	158016600	158020800						chr1	193948800	193982600
				chr1	158021000	158023000						chr1	193984000	193993400
				chr1	158023600	158025200						chr1	193997200	194013400
				chr1	158026400	158028200						chr1	194015200	194018600
				chr1	158030600	158037200						chr1	194019200	194021000
				chr1	158039000	158040800						chr1	194032800	194037600
				chr1	158041600	158043600						chr1	194041400	194042600
				chr1	158049000	158057800						chr1	194044000	194045400
				chr1	158058200	158061000						chr1	194045800	194071600
				chr1	158061800	158063400						chr1	194074400	194083200
				chr1	158063600	158066000						chr1	194084000	194087000
				chr1	158066800	158068200						chr1	194087200	194103000
				chr1	158069400	158071600						chr1	194104400	194113600
				chr1	158076400	158082600						chr1	194114400	194120200
				chr1	158084200	158087400						chr1	194120600	194123200
				chr1	158088600	158089800						chr1	194123400	194130600
				chr1	158090400	158095000						chr1	194132000	194143200
				chr1	158095200	158107400						chr1	194146000	194154000
				chr1	158130200	158132400						chr1	194154200	194193600
				chr1	158133800	158140400						chr1	194198600	194223400
				chr1	158163800	158169200						chr1	194223800	194246600
				chr1	158174800	158178800						chr1	194251600	194254800
				chr1	158179000	158182000						chr1	194260600	194263000
				chr1	158182600	158193400						chr1	194264800	194307000
				chr1	158193600	158216600						chr1	194309400	194310600
				chr1	158221800	158223000						chr1	194312800	194326800
				chr1	158228800	158237000						chr1	194327600	194330800
				chr1	158237200	158242400						chr1	194331800	194335400
				chr1	158243000	158244200						chr1	194338400	194363800
				chr1	158245200	158252800						chr1	194364800	194379800
				chr1	158253800	158255000						chr1	194380600	194412000
				chr1	158257600	158259000						chr1	194413800	194429200
				chr1	158264000	158265400						chr1	194430800	194434600
				chr1	158265800	158280800						chr1	194439200	194442800
				chr1	158281000	158290000						chr1	194446600	194472000
				chr1	158290400	158293400						chr1	194473000	194487000
				chr1	158294600	158296800						chr1	194487400	194503200
				chr1	158306400	158320800						chr1	194505000	194539600
				chr1	158321400	158322600						chr1	194540400	194545000
				chr1	158330400	158332000						chr1	194545800	194585200
				chr1	158335400	158364400						chr1	194586000	194599000
				chr1	158365600	158368800						chr1	194600600	194626400
				chr1	158372400	158376600						chr1	194627400	194648200
				chr1	158377200	158390000						chr1	194648400	194653000
				chr1	158390400	158392200						chr1	194653200	194668200
				chr1	158392600	158395000						chr1	194668600	194674200
				chr1	158395400	158399800						chr1	194675200	194709200
				chr1	158400200	158449600						chr1	194709600	194724200
				chr1	158451400	158454600						chr1	194725400	194755400
				chr1	158466400	158487600						chr1	194755600	194764400
				chr1	158487800	158490600						chr1	194765600	194777400
				chr1	158491800	158497800						chr1	194778400	194787800
				chr1	158498000	158507400						chr1	194788600	194797400
				chr1	158508400	158517400						chr1	194802800	194827200
				chr1	158517800	158523400						chr1	194830200	194834600
				chr1	158524600	158532400						chr1	194835800	194945400
				chr1	158532600	158534000						chr1	194945600	194978600
				chr1	158534800	158548800						chr1	194978800	195040600
				chr1	158549600	158576200						chr1	195041000	195066800
				chr1	158577200	158582600						chr1	195067200	195075200
				chr1	158582800	158614000						chr1	195075600	195130000
				chr1	158616600	158622400						chr1	195130400	195163200
				chr1	158625200	158645600						chr1	195167400	195169600
				chr1	158647000	158654200						chr1	195170000	195171200
				chr1	158657000	158669800						chr1	195172000	195210400
				chr1	158670400	158687200						chr1	195210800	195247400
				chr1	158687800	158699200						chr1	195248600	195296200
				chr1	158700800	158722000						chr1	195298400	195304400
				chr1	158722400	158735600						chr1	195306800	195334200
				chr1	158736000	158738400						chr1	195337000	195450400
				chr1	158738600	158746400						chr1	195450800	195537800
				chr1	158747400	158763600						chr1	195538000	195554000
				chr1	158765400	158766800						chr1	195554600	195559600
				chr1	158767200	158769400						chr1	195564000	195573000
				chr1	158776200	158777400						chr1	195574800	195586800
				chr1	158784800	158787000						chr1	195588200	195606600
				chr1	158790000	158799200						chr1	195607200	195632200
				chr1	158814800	158816000						chr1	195634400	195641200
				chr1	158818000	158834200						chr1	195642600	195655800
				chr1	158834400	158855600						chr1	195656200	195678200
				chr1	158856200	158868400						chr1	195679600	195689400
				chr1	158869400	158885400						chr1	195691600	195703000
				chr1	158885600	158897000						chr1	195703600	195707200
				chr1	158897400	158899600						chr1	195710000	195712400
				chr1	158905600	158921200						chr1	195714000	195732200
				chr1	158922800	158948800						chr1	195733200	195794000
				chr1	158949400	158955000						chr1	195794400	195800400
				chr1	158955200	158958600						chr1	195801200	195814800
				chr1	158994000	158996400						chr1	195821200	195834800
				chr1	158998600	159000800						chr1	195836000	195855600
				chr1	159001400	159008400						chr1	195855800	195861800
				chr1	159012000	159015600						chr1	195863600	195867400
				chr1	159017000	159021200						chr1	195870800	195876800
				chr1	159028000	159029200						chr1	195878600	195903600
				chr1	159029800	159032600						chr1	195904600	195909200
				chr1	159048400	159050600						chr1	195909600	195927000
				chr1	159052000	159053600						chr1	195928000	195929600
				chr1	159055600	159058000						chr1	195930000	195934600
				chr1	159059200	159060400						chr1	195935000	195950400
				chr1	159062600	159065200						chr1	195951600	195970000
				chr1	159065400	159073200						chr1	195975200	196003000
				chr1	159073600	159083400						chr1	196003800	196020800
				chr1	159084400	159090000						chr1	196021000	196032400
				chr1	159092400	159094000						chr1	196033600	196047400
				chr1	159094600	159102400						chr1	196048400	196066400
				chr1	159102600	159109800						chr1	196067600	196084400
				chr1	159113600	159122000						chr1	196085400	196111400
				chr1	159122200	159131000						chr1	196113200	196121000
				chr1	159159200	159165200						chr1	196122800	196129200
				chr1	159165600	159167600						chr1	196130000	196149600
				chr1	159179200	159181000						chr1	196151400	196164000
				chr1	159182000	159188200						chr1	196166000	196177400
				chr1	159189600	159198000						chr1	196177800	196184800
				chr1	159200200	159208400						chr1	196188400	196203600
				chr1	159210200	159216400						chr1	196204000	196227800
				chr1	159216800	159218600						chr1	196229000	196234600
				chr1	159219200	159231000						chr1	196236600	196240400
				chr1	159232200	159236200						chr1	196241200	196245600
				chr1	159236800	159249200						chr1	196248400	196253600
				chr1	159250600	159251800						chr1	196254000	196265600
				chr1	159253800	159260200						chr1	196266000	196271600
				chr1	159262600	159266200						chr1	196276400	196282000
				chr1	159267000	159269800						chr1	196282400	196283800
				chr1	159270200	159272000						chr1	196284400	196297000
				chr1	159278800	159283400						chr1	196297800	196311800
				chr1	159285200	159329600						chr1	196314400	196324800
				chr1	159330400	159378800						chr1	196325000	196329600
				chr1	159379000	159388200						chr1	196331600	196333600
				chr1	159388400	159398600						chr1	196334000	196335800
				chr1	159398800	159406000						chr1	196336200	196337600
				chr1	159406800	159411000						chr1	196337800	196343000
				chr1	159411600	159414200						chr1	196343600	196350600
				chr1	159415800	159422200						chr1	196350800	196354200
				chr1	159422400	159432800						chr1	196354400	196361600
				chr1	159433000	159434400						chr1	196364400	196368400
				chr1	159439200	159462800						chr1	196374200	196375800
				chr1	159463200	159465000						chr1	196377800	196379000
				chr1	159465200	159478000						chr1	196379200	196393000
				chr1	159481600	159526200						chr1	196393200	196407000
				chr1	159528000	159548600						chr1	196410200	196412600
				chr1	159551400	159556200						chr1	196420400	196423800
				chr1	159562200	159564600						chr1	196425200	196427800
				chr1	159565400	159567400						chr1	196429200	196433600
				chr1	159568800	159583800						chr1	196437000	196450400
				chr1	159584600	159616000						chr1	196450600	196463200
				chr1	159617400	159633000						chr1	196464800	196479800
				chr1	159634000	159640000						chr1	196480200	196482600
				chr1	159640200	159655400						chr1	196483000	196485400
				chr1	159655600	159675000						chr1	196486400	196496800
				chr1	159675600	159677000						chr1	196497200	196500800
				chr1	159677200	159679800						chr1	196501400	196513000
				chr1	159684600	159685800						chr1	196513200	196514400
				chr1	159686000	159713600						chr1	196516600	196518600
				chr1	159713800	159716000						chr1	196521800	196527200
				chr1	159717600	159721000						chr1	196529800	196546400
				chr1	159724000	159725200						chr1	196548000	196553400
				chr1	159726800	159728400						chr1	196554600	196557200
				chr1	159728800	159740200						chr1	196557400	196559200
				chr1	159762400	159769800						chr1	196559800	196567200
				chr1	159775000	159779200						chr1	196588400	196594800
				chr1	159780000	159787000						chr1	196595200	196612800
				chr1	159788600	159792400						chr1	196613200	196619000
				chr1	159793400	159795000						chr1	196631000	196638600
				chr1	159802000	159805000						chr1	196639000	196647000
				chr1	159805200	159813600						chr1	196649000	196657800
				chr1	159835400	159837400						chr1	196658200	196701400
				chr1	159839800	159842400						chr1	196704200	196743000
				chr1	159842800	159845800						chr1	196744600	196755800
				chr1	159847200	159849400						chr1	196756400	196762800
				chr1	159852800	159859200						chr1	196763200	196847200
				chr1	159861600	159863000						chr1	196847400	196856200
				chr1	159863200	159866000						chr1	196860400	196863800
				chr1	159866600	159868000						chr1	196864200	196865600
				chr1	159872200	159876800						chr1	196867200	196902600
				chr1	159877800	159879000						chr1	196903200	196920400
				chr1	159926000	159927800						chr1	196921800	196943800
				chr1	159935600	159938400						chr1	196948400	196961200
				chr1	159938800	159941000						chr1	196961800	196966200
				chr1	159942200	159944600						chr1	196966600	196993000
				chr1	159944800	159949400						chr1	196994200	196996600
				chr1	159950200	159953400						chr1	196996800	196999000
				chr1	159954400	159959200						chr1	196999600	197003400
				chr1	159959400	159960800						chr1	197005000	197010200
				chr1	159962000	159966200						chr1	197012400	197035400
				chr1	159966600	159978600						chr1	197036000	197061600
				chr1	159979400	159988800						chr1	197062600	197064400
				chr1	160012800	160015400						chr1	197066200	197068600
				chr1	160019200	160023000						chr1	197073200	197095800
				chr1	160024200	160025600						chr1	197096400	197098600
				chr1	160026000	160027400						chr1	197101600	197104800
				chr1	160029200	160030800						chr1	197126400	197139600
				chr1	160041400	160048200						chr1	197140800	197142200
				chr1	160048600	160050600						chr1	197144400	197147600
				chr1	160080400	160082400						chr1	197149600	197150800
				chr1	160108200	160113000						chr1	197152800	197159400
				chr1	160113800	160119200						chr1	197182800	197189400
				chr1	160119600	160125800						chr1	197189800	197191200
				chr1	160126000	160131600						chr1	197192400	197203400
				chr1	160132600	160136000						chr1	197204400	197218400
				chr1	160136600	160138600						chr1	197219000	197221800
				chr1	160147800	160157800						chr1	197222800	197236800
				chr1	160191200	160206600						chr1	197240200	197242200
				chr1	160209200	160212200						chr1	197247800	197250600
				chr1	160215000	160216200						chr1	197250800	197253200
				chr1	160217600	160220400						chr1	197257400	197259400
				chr1	160265400	160276600						chr1	197259800	197268200
				chr1	160280600	160284800						chr1	197268400	197271600
				chr1	160285400	160288800						chr1	197277200	197283000
				chr1	160289000	160296400						chr1	197284800	197289000
				chr1	160296800	160298000						chr1	197291600	197293200
				chr1	160324200	160325400						chr1	197293400	197296800
				chr1	160348000	160359600						chr1	197298200	197312800
				chr1	160383600	160384800						chr1	197313600	197329200
				chr1	160385200	160390600						chr1	197330000	197336800
				chr1	160391200	160397400						chr1	197338600	197353800
				chr1	160403000	160406600						chr1	197354000	197359600
				chr1	160409200	160413600						chr1	197361400	197393000
				chr1	160414000	160416400						chr1	197394200	197404200
				chr1	160417800	160420200						chr1	197404400	197406200
				chr1	160425400	160429600						chr1	197408000	197409800
				chr1	160431400	160432800						chr1	197412000	197416200
				chr1	160437200	160441000						chr1	197417800	197432000
				chr1	160441400	160443800						chr1	197441400	197450200
				chr1	160445000	160451400						chr1	197450800	197454400
				chr1	160451600	160455200						chr1	197455400	197484200
				chr1	160463400	160473200						chr1	197485200	197487400
				chr1	160474400	160476000						chr1	197487800	197495000
				chr1	160477000	160484600						chr1	197495200	197503400
				chr1	160493400	160499600						chr1	197504000	197509600
				chr1	160500000	160505000						chr1	197511200	197528400
				chr1	160505400	160506600						chr1	197530400	197563200
				chr1	160512800	160514600						chr1	197565200	197570000
				chr1	160522000	160523600						chr1	197571600	197574800
				chr1	160523800	160527000						chr1	197575800	197584800
				chr1	160532400	160534400						chr1	197592000	197600800
				chr1	160552000	160554600						chr1	197602800	197605200
				chr1	160555800	160575600						chr1	197608800	197628200
				chr1	160581400	160583800						chr1	197629200	197632200
				chr1	160584000	160585200						chr1	197633800	197637800
				chr1	160585800	160588000						chr1	197638600	197640000
				chr1	160624200	160626000						chr1	197647200	197651400
				chr1	160630400	160632600						chr1	197656400	197660800
				chr1	160636400	160640400						chr1	197661400	197663400
				chr1	160648400	160649800						chr1	197663800	197665000
				chr1	160656400	160659400						chr1	197666400	197701600
				chr1	160659800	160664200						chr1	197704000	197705400
				chr1	160664400	160670200						chr1	197707600	197712000
				chr1	160684800	160686400						chr1	197712200	197713800
				chr1	160687600	160690200						chr1	197714600	197715800
				chr1	160690600	160692400						chr1	197718400	197719800
				chr1	160694800	160696000						chr1	197720600	197727200
				chr1	160697400	160701800						chr1	197758800	197767800
				chr1	160704400	160708200						chr1	197769000	197775400
				chr1	160723200	160729800						chr1	197778800	197780000
				chr1	160730000	160736600						chr1	197784200	197807200
				chr1	160738400	160742800						chr1	197809000	197810400
				chr1	160743200	160745000						chr1	197812000	197826600
				chr1	160746400	160747600						chr1	197826800	197832800
				chr1	160749000	160750200						chr1	197833000	197860000
				chr1	160752800	160758800						chr1	197860600	197870800
				chr1	160760600	160765200						chr1	197873000	197877400
				chr1	160772400	160773800						chr1	197878600	197885200
				chr1	160778400	160780200						chr1	197889400	197895600
				chr1	160781000	160791800						chr1	197896000	197902600
				chr1	160792200	160796400						chr1	197905000	197916000
				chr1	160798000	160800000						chr1	197916400	197917600
				chr1	160800800	160805000						chr1	197919200	197923400
				chr1	160815400	160817200						chr1	197925600	197927600
				chr1	160817400	160820400						chr1	197928200	197935800
				chr1	160821200	160823600						chr1	197936600	197943800
				chr1	160834200	160835400						chr1	197946000	197953800
				chr1	160838000	160844600						chr1	197954000	197955600
				chr1	160845000	160847200						chr1	197956600	197960800
				chr1	160847400	160848600						chr1	197961400	197963200
				chr1	160851200	160853000						chr1	197965800	197977000
				chr1	160855000	160874800						chr1	197977600	197986200
				chr1	160875800	160881000						chr1	197988800	197993600
				chr1	160882400	160895200						chr1	197994000	197999200
				chr1	160896000	160902600						chr1	198000400	198010200
				chr1	160904200	160905400						chr1	198010800	198015600
				chr1	160905800	160917800						chr1	198018400	198022800
				chr1	160922400	160924000						chr1	198023200	198031000
				chr1	160924800	160941400						chr1	198033800	198037400
				chr1	160942200	160950600						chr1	198038000	198048400
				chr1	160953600	160956400						chr1	198049400	198051400
				chr1	160958000	160959600						chr1	198052400	198057400
				chr1	160960600	160965600						chr1	198059200	198060400
				chr1	160968400	160970400						chr1	198060800	198065600
				chr1	160971600	160976000						chr1	198065800	198070000
				chr1	160976800	160978800						chr1	198073200	198074800
				chr1	161026600	161029200						chr1	198079400	198081800
				chr1	161032600	161034000						chr1	198083400	198085600
				chr1	161040400	161042000						chr1	198098000	198101200
				chr1	161045200	161047000						chr1	198105600	198112800
				chr1	161047600	161048800						chr1	198113400	198115400
				chr1	161209200	161214800						chr1	198162000	198167400
				chr1	161215000	161225200						chr1	198168600	198170200
				chr1	161232400	161236000						chr1	198175600	198181000
				chr1	161238000	161246000						chr1	198183000	198188600
				chr1	161246200	161255200						chr1	198191000	198198000
				chr1	161255600	161257200						chr1	198198800	198200600
				chr1	161257400	161261200						chr1	198208000	198213400
				chr1	161263200	161264800						chr1	198216000	198222000
				chr1	161295200	161307000						chr1	198224600	198226600
				chr1	161307400	161321400						chr1	198253800	198256800
				chr1	161321800	161324000						chr1	198260800	198263400
				chr1	161324200	161329000						chr1	198266000	198267400
				chr1	161329400	161331800						chr1	198268800	198273200
				chr1	161333400	161334600						chr1	198274000	198286400
				chr1	161335200	161337000						chr1	198287600	198300200
				chr1	161338200	161348600						chr1	198300600	198302600
				chr1	161382800	161388600						chr1	198303800	198321800
				chr1	161444600	161450400						chr1	198323400	198328600
				chr1	161452000	161456600						chr1	198329800	198334800
				chr1	161457800	161460600						chr1	198335200	198339600
				chr1	161463400	161469200						chr1	198341000	198349400
				chr1	161470400	161474200						chr1	198350200	198356400
				chr1	161512400	161513600						chr1	198357200	198360000
				chr1	161521200	161524200						chr1	198361400	198376600
				chr1	161526200	161530800						chr1	198377200	198392800
				chr1	161531600	161533000						chr1	198394000	198411800
				chr1	161534200	161535400						chr1	198415400	198417000
				chr1	161536400	161542200						chr1	198420200	198430800
				chr1	161542400	161564400						chr1	198432600	198434000
				chr1	161564600	161571600						chr1	198438800	198440000
				chr1	161602800	161605200						chr1	198440200	198450000
				chr1	161606200	161607400						chr1	198450200	198460000
				chr1	161607600	161612200						chr1	198469800	198471000
				chr1	161615600	161617200						chr1	198471600	198483400
				chr1	161617600	161619000						chr1	198514200	198518000
				chr1	161619200	161622000						chr1	198531400	198532800
				chr1	161622200	161624000						chr1	198535000	198543600
				chr1	161624200	161641400						chr1	198547400	198563800
				chr1	161641600	161646800						chr1	198576400	198578200
				chr1	161647400	161658400						chr1	198674400	198677800
				chr1	161659200	161662600						chr1	198678400	198681000
				chr1	161663200	161671600						chr1	198687000	198690000
				chr1	161672600	161674800						chr1	198690800	198692800
				chr1	161682200	161685400						chr1	198700000	198702400
				chr1	161752200	161757200						chr1	198704400	198707800
				chr1	161757400	161761400						chr1	198708400	198710000
				chr1	161762600	161765400						chr1	198728800	198732000
				chr1	161765600	161769600						chr1	198735800	198738400
				chr1	161773400	161775600						chr1	198750600	198757200
				chr1	161777600	161780200						chr1	198759400	198763400
				chr1	161780400	161786800						chr1	198764400	198773200
				chr1	161787600	161797600						chr1	198773800	198778000
				chr1	161798400	161805600						chr1	198779400	198797000
				chr1	161806000	161808200						chr1	198797600	198799000
				chr1	161808600	161818800						chr1	198800800	198806000
				chr1	161819400	161823200						chr1	198807600	198812000
				chr1	161823600	161830600						chr1	198812800	198814400
				chr1	161831000	161836200						chr1	198815000	198817200
				chr1	161836400	161842200						chr1	198821200	198827600
				chr1	161842400	161853200						chr1	198832000	198835600
				chr1	161855200	161857800						chr1	198840200	198845000
				chr1	161858000	161860200						chr1	198846400	198847800
				chr1	161860400	161872600						chr1	198852800	198856200
				chr1	161872800	161874600						chr1	198917000	198926800
				chr1	161874800	161879000						chr1	198930000	198932000
				chr1	161881000	161883200						chr1	198940600	198944000
				chr1	161885600	161888400						chr1	198945200	198947400
				chr1	161892200	161899600						chr1	198947600	198953400
				chr1	161900000	161902800						chr1	198958000	198959800
				chr1	161905400	161912000						chr1	198965000	198966400
				chr1	161912200	161913400						chr1	198992600	198994800
				chr1	161914800	161918400						chr1	199018000	199020600
				chr1	161920000	161923400						chr1	199060400	199061800
				chr1	161924200	161925800						chr1	199062200	199064800
				chr1	161926600	161928000						chr1	199066600	199067800
				chr1	161928600	161930800						chr1	199072000	199077400
				chr1	161933800	161942000						chr1	199094400	199105600
				chr1	161943800	161950800						chr1	199155200	199162000
				chr1	161951000	161953400						chr1	199162600	199169800
				chr1	161953800	161955200						chr1	199173400	199185600
				chr1	161959800	161963000						chr1	199192000	199193800
				chr1	161965800	161972200						chr1	199197200	199199200
				chr1	161975000	161978800						chr1	199200600	199211000
				chr1	162004400	162024800						chr1	199213400	199216600
				chr1	162026400	162028800						chr1	199217800	199233200
				chr1	162051200	162058400						chr1	199234200	199236400
				chr1	162058800	162061000						chr1	199243800	199247800
				chr1	162062600	162063800						chr1	199250000	199251400
				chr1	162064800	162078000						chr1	199254200	199256000
				chr1	162079800	162083600						chr1	199257000	199259200
				chr1	162083800	162086000						chr1	199268000	199271000
				chr1	162089800	162096000						chr1	199272000	199277200
				chr1	162096800	162100800						chr1	199284200	199291600
				chr1	162101800	162104600						chr1	199291800	199294000
				chr1	162104800	162106200						chr1	199295000	199364200
				chr1	162109200	162111000						chr1	199365000	199367000
				chr1	162112600	162114200						chr1	199370000	199371800
				chr1	162118400	162121600						chr1	199374000	199402600
				chr1	162122800	162126000						chr1	199404600	199416400
				chr1	162127400	162129400						chr1	199418600	199430000
				chr1	162129600	162135400						chr1	199430600	199432400
				chr1	162139800	162142200						chr1	199432800	199435800
				chr1	162142600	162144600						chr1	199436600	199445400
				chr1	162147400	162149200						chr1	199447400	199458200
				chr1	162151600	162157400						chr1	199460800	199467200
				chr1	162157600	162161400						chr1	199468800	199475200
				chr1	162161800	162163400						chr1	199480800	199491800
				chr1	162164600	162166600						chr1	199492200	199498800
				chr1	162168400	162173800						chr1	199499200	199515200
				chr1	162174400	162176400						chr1	199515600	199518000
				chr1	162177400	162178800						chr1	199522200	199542000
				chr1	162179000	162180400						chr1	199544200	199554200
				chr1	162180800	162182600						chr1	199554600	199581800
				chr1	162186200	162187400						chr1	199583200	199586400
				chr1	162190400	162192000						chr1	199587600	199600800
				chr1	162192600	162195000						chr1	199601200	199615400
				chr1	162195200	162199600						chr1	199616600	199627200
				chr1	162200600	162202200						chr1	199627600	199638200
				chr1	162202400	162205200						chr1	199638400	199647800
				chr1	162206800	162209200						chr1	199658200	199659600
				chr1	162210800	162217400						chr1	199661600	199669800
				chr1	162220200	162224000						chr1	199670200	199702400
				chr1	162225600	162226800						chr1	199703800	199711200
				chr1	162227000	162235400						chr1	199713200	199715800
				chr1	162236400	162238200						chr1	199717800	199721400
				chr1	162238800	162240000						chr1	199723000	199727000
				chr1	162240200	162254200						chr1	199729400	199743200
				chr1	162255600	162256800						chr1	199745000	199746200
				chr1	162257800	162262200						chr1	199751000	199752200
				chr1	162262600	162266400						chr1	199754400	199755800
				chr1	162266800	162270000						chr1	199758400	199762600
				chr1	162270400	162274000						chr1	199764400	199774000
				chr1	162274200	162275400						chr1	199774200	199776000
				chr1	162275600	162285000						chr1	199779400	199812800
				chr1	162286000	162287600						chr1	199813800	199820200
				chr1	162290000	162292200						chr1	199821200	199823200
				chr1	162292400	162297200						chr1	199830800	199833600
				chr1	162298400	162305000						chr1	199837600	199845600
				chr1	162305200	162313600						chr1	199848600	199867600
				chr1	162313800	162315800						chr1	199868600	199878000
				chr1	162317600	162319400						chr1	199878800	199886800
				chr1	162321800	162331800						chr1	199887400	199901000
				chr1	162332000	162336400						chr1	199901800	199910600
				chr1	162338000	162339600						chr1	199911400	199918200
				chr1	162339800	162341600						chr1	199918800	199924400
				chr1	162342600	162344000						chr1	199925600	199928200
				chr1	162345600	162350200						chr1	199928600	199942400
				chr1	162356200	162358800						chr1	199943400	199944800
				chr1	162360000	162361200						chr1	199950400	199952000
				chr1	162363000	162365800						chr1	199953000	199964000
				chr1	162369200	162374200						chr1	199965400	199975600
				chr1	162375200	162376600						chr1	199976400	199985200
				chr1	162382400	162389000						chr1	199986000	199989200
				chr1	162392600	162393800						chr1	199994600	199995800
				chr1	162394000	162409400						chr1	200023400	200037800
				chr1	162409600	162412400						chr1	200038000	200039200
				chr1	162412600	162413800						chr1	200046400	200048000
				chr1	162415000	162430000						chr1	200051600	200053400
				chr1	162430200	162441200						chr1	200055200	200059200
				chr1	162441600	162445000						chr1	200061400	200067800
				chr1	162445800	162455000						chr1	200068800	200070400
				chr1	162480800	162499600						chr1	200078800	200082400
				chr1	162501000	162508200						chr1	200086000	200087400
				chr1	162509000	162511200						chr1	200088800	200097000
				chr1	162512200	162518000						chr1	200104000	200107200
				chr1	162518800	162520400						chr1	200107400	200112200
				chr1	162562800	162565200						chr1	200113400	200118600
				chr1	162565400	162567000						chr1	200124800	200126200
				chr1	162567400	162570600						chr1	200128000	200129400
				chr1	162572200	162575000						chr1	200132200	200134600
				chr1	162576600	162579200						chr1	200135400	200141200
				chr1	162579400	162582600						chr1	200142600	200144800
				chr1	162584000	162587600						chr1	200145400	200147600
				chr1	162588000	162591200						chr1	200154600	200174400
				chr1	162615800	162618600						chr1	200177800	200180800
				chr1	162620000	162624800						chr1	200181200	200193000
				chr1	162636400	162640600						chr1	200197800	200200200
				chr1	162641800	162643400						chr1	200203200	200209200
				chr1	162648800	162650600						chr1	200213400	200219400
				chr1	162652200	162655400						chr1	200221400	200224200
				chr1	162662600	162665600						chr1	200224800	200231200
				chr1	162668400	162671800						chr1	200233000	200242200
				chr1	162676400	162678200						chr1	200245800	200247600
				chr1	162683200	162685400						chr1	200248000	200251600
				chr1	162686200	162690600						chr1	200252200	200254600
				chr1	162692200	162694200						chr1	200259600	200261400
				chr1	162696600	162698200						chr1	200262200	200263600
				chr1	162698800	162700200						chr1	200268000	200269200
				chr1	162706800	162710000						chr1	200290800	200292800
				chr1	162710400	162717000						chr1	200293600	200295400
				chr1	162717200	162723600						chr1	200296000	200298400
				chr1	162727600	162741600						chr1	200301200	200302800
				chr1	162743800	162751000						chr1	200308000	200310200
				chr1	162752000	162759800						chr1	200313400	200315400
				chr1	162762600	162764600						chr1	200316200	200318400
				chr1	162765200	162769000						chr1	200362400	200363600
				chr1	162769200	162791400						chr1	200366000	200367400
				chr1	162794000	162805400						chr1	200390000	200396800
				chr1	162805800	162810800						chr1	200399600	200401600
				chr1	162811200	162816800						chr1	200402800	200404200
				chr1	162818200	162819400						chr1	200408800	200411600
				chr1	162819800	162824200						chr1	200412000	200415800
				chr1	162825600	162827400						chr1	200425000	200434200
				chr1	162827600	162829000						chr1	200434600	200437400
				chr1	162831600	162843000						chr1	200438000	200442000
				chr1	162844400	162846800						chr1	200444800	200446400
				chr1	162847200	162851200						chr1	200459000	200462600
				chr1	162852800	162860000						chr1	200463200	200479000
				chr1	162860200	162862200						chr1	200479800	200481200
				chr1	162863600	162867400						chr1	200482000	200491800
				chr1	162867800	162869000						chr1	200492000	200493200
				chr1	162870000	162874000						chr1	200503400	200504600
				chr1	162875000	162878200						chr1	200505200	200506800
				chr1	162878600	162880200						chr1	200508000	200510800
				chr1	162880600	162882800						chr1	200511400	200516400
				chr1	162884000	162888800						chr1	200517000	200518200
				chr1	162889400	162891400						chr1	200520400	200529800
				chr1	162892400	162897400						chr1	200531800	200557200
				chr1	162897600	162900800						chr1	200560000	200579800
				chr1	162901600	162904000						chr1	200580800	200588800
				chr1	162904200	162907200						chr1	200599800	200601800
				chr1	162907800	162913000						chr1	200602200	200603400
				chr1	162913200	162914600						chr1	200604000	200607200
				chr1	162915600	162922000						chr1	200613800	200615800
				chr1	162922400	162934600						chr1	200616600	200621200
				chr1	162934800	162939800						chr1	200625800	200627000
				chr1	162940000	162941600						chr1	200651200	200652400
				chr1	162945000	162948600						chr1	200653800	200655800
				chr1	162949000	162954200						chr1	200657400	200663800
				chr1	162954400	162961200						chr1	200664000	200669000
				chr1	162961400	162963200						chr1	200669400	200675600
				chr1	162964200	162967400						chr1	200679200	200693000
				chr1	162967800	162976200						chr1	200693800	200697200
				chr1	162976600	162983400						chr1	200719800	200722800
				chr1	162984600	162999800						chr1	200723000	200724400
				chr1	163000200	163005200						chr1	200725200	200728800
				chr1	163006000	163024400						chr1	200729200	200737200
				chr1	163027200	163028600						chr1	200737600	200739800
				chr1	163050600	163052800						chr1	200746600	200748000
				chr1	163055600	163060000						chr1	200751200	200763400
				chr1	163060400	163062800						chr1	200765000	200770800
				chr1	163064600	163067000						chr1	200772600	200780200
				chr1	163067200	163075600						chr1	200781000	200782800
				chr1	163076000	163084200						chr1	200783200	200795600
				chr1	163086000	163094200						chr1	200798400	200807000
				chr1	163095000	163097200						chr1	200808800	200811400
				chr1	163097600	163098800						chr1	200811800	200825600
				chr1	163099800	163102200						chr1	200826200	200829400
				chr1	163102400	163125400						chr1	200833000	200834400
				chr1	163126000	163131000						chr1	200848000	200849200
				chr1	163135200	163136600						chr1	200882800	200885000
				chr1	163138600	163140000						chr1	200888000	200892400
				chr1	163146000	163148600						chr1	200893600	200898200
				chr1	163149000	163153000						chr1	200899400	200900800
				chr1	163153400	163155400						chr1	200901600	200903600
				chr1	163155600	163157000						chr1	200905200	200914200
				chr1	163161000	163162400						chr1	200914800	200928600
				chr1	163174000	163175200						chr1	200929800	200937000
				chr1	163177400	163182400						chr1	200944400	200951200
				chr1	163182600	163184200						chr1	200951600	200960600
				chr1	163184400	163186200						chr1	200962800	200970800
				chr1	163186400	163191400						chr1	200971600	200975200
				chr1	163191600	163199200						chr1	200975600	200976800
				chr1	163201400	163207000						chr1	200998800	201005400
				chr1	163207200	163214000						chr1	201006000	201007400
				chr1	163214200	163215400						chr1	201008400	201011600
				chr1	163215600	163219800						chr1	201012400	201019400
				chr1	163220000	163241400						chr1	201021400	201022600
				chr1	163241600	163243800						chr1	201027200	201029000
				chr1	163246600	163258400						chr1	201032200	201041600
				chr1	163258600	163259800						chr1	201042400	201053000
				chr1	163260200	163267000						chr1	201054400	201057000
				chr1	163273400	163277200						chr1	201084800	201088600
				chr1	163278000	163280600						chr1	201089800	201092800
				chr1	163303000	163306400						chr1	201098200	201100400
				chr1	163306800	163315600						chr1	201101200	201103600
				chr1	163315800	163331200						chr1	201104200	201105400
				chr1	163331400	163337200						chr1	201109200	201111200
				chr1	163338200	163351400						chr1	201155000	201159400
				chr1	163352200	163358200						chr1	201164000	201175400
				chr1	163359200	163369000						chr1	201175800	201185000
				chr1	163370400	163376200						chr1	201185200	201191200
				chr1	163376800	163378200						chr1	201192200	201198400
				chr1	163378400	163379600						chr1	201200000	201214200
				chr1	163380400	163391600						chr1	201214600	201222200
				chr1	163393400	163396800						chr1	201224400	201228000
				chr1	163397600	163403600						chr1	201240400	201241800
				chr1	163403800	163408000						chr1	201248400	201249600
				chr1	163408200	163410400						chr1	201283400	201285600
				chr1	163410800	163413400						chr1	201290600	201294400
				chr1	163413600	163427600						chr1	201306000	201313200
				chr1	163427800	163437000						chr1	201318800	201322000
				chr1	163437200	163441200						chr1	201325200	201327000
				chr1	163443000	163462000						chr1	201328800	201330600
				chr1	163462400	163468400						chr1	201331800	201333400
				chr1	163469000	163474000						chr1	201335000	201336400
				chr1	163474200	163494400						chr1	201355800	201360800
				chr1	163494600	163508600						chr1	201382400	201384000
				chr1	163509000	163510600						chr1	201401000	201404200
				chr1	163510800	163526000						chr1	201406200	201408800
				chr1	163526400	163527800						chr1	201409200	201413000
				chr1	163528000	163532000						chr1	201413200	201416400
				chr1	163533800	163535000						chr1	201491600	201494000
				chr1	163536400	163539800						chr1	201494400	201497800
				chr1	163540200	163546400						chr1	201515800	201519800
				chr1	163546800	163553400						chr1	201545000	201546200
				chr1	163554200	163555600						chr1	201548600	201550000
				chr1	163556400	163559200						chr1	201556000	201560200
				chr1	163561000	163566200						chr1	201576000	201577200
				chr1	163568200	163584200						chr1	201584200	201587400
				chr1	163584400	163595600						chr1	201589600	201591200
				chr1	163595800	163615600						chr1	201611200	201612800
				chr1	163616600	163618400						chr1	201626600	201628800
				chr1	163618600	163620400						chr1	201636000	201640800
				chr1	163620800	163622000						chr1	201651000	201654200
				chr1	163622800	163626200						chr1	201657600	201660800
				chr1	163626600	163639800						chr1	201667400	201671400
				chr1	163640200	163641600						chr1	201772200	201789400
				chr1	163644800	163686600						chr1	201789600	201791600
				chr1	163686800	163699400						chr1	201801000	201802800
				chr1	163700200	163706800						chr1	201805000	201807400
				chr1	163707000	163716800						chr1	201808000	201811000
				chr1	163717000	163735600						chr1	201821600	201828200
				chr1	163736400	163738600						chr1	201829400	201833200
				chr1	163739400	163744400						chr1	201836200	201838600
				chr1	163744600	163747400						chr1	201840000	201845400
				chr1	163747600	163776000						chr1	201845800	201847200
				chr1	163776400	163795400						chr1	201848600	201850000
				chr1	163796400	163806400						chr1	201935600	201941200
				chr1	163806600	163813200						chr1	201963000	201969200
				chr1	163813400	163839400						chr1	201969400	201973000
				chr1	163840000	163844400						chr1	201994400	201997600
				chr1	163846000	163851600						chr1	202007600	202010400
				chr1	163852000	163857800						chr1	202021000	202023200
				chr1	163858000	163865400						chr1	202037200	202038400
				chr1	163867400	163874400						chr1	202040000	202041200
				chr1	163875200	163881600						chr1	202047800	202049800
				chr1	163881800	163884600						chr1	202058200	202060000
				chr1	163884800	163892000						chr1	202061600	202070000
				chr1	163893200	163896200						chr1	202071200	202072800
				chr1	163897800	163902800						chr1	202085200	202086600
				chr1	163903000	163921000						chr1	202088400	202090600
				chr1	163921400	163935200						chr1	202138800	202140400
				chr1	163935800	163939800						chr1	202140600	202149000
				chr1	163941200	163954200						chr1	202149400	202153600
				chr1	163954600	163986600						chr1	202154400	202156400
				chr1	163987200	164023600						chr1	202160000	202162200
				chr1	164024200	164028000						chr1	202173800	202176400
				chr1	164028200	164057000						chr1	202177400	202182400
				chr1	164057600	164071000						chr1	202188800	202190000
				chr1	164071200	164095400						chr1	202194200	202196600
				chr1	164096800	164106600						chr1	202199200	202202000
				chr1	164106800	164123600						chr1	202207200	202209600
				chr1	164123800	164133000						chr1	202211600	202217000
				chr1	164133200	164153600						chr1	202219400	202224000
				chr1	164153800	164180000						chr1	202224600	202233600
				chr1	164180200	164197000						chr1	202234800	202239800
				chr1	164197200	164234200						chr1	202240400	202241600
				chr1	164234400	164265000						chr1	202241800	202247600
				chr1	164266200	164279400						chr1	202257400	202260000
				chr1	164281200	164288800						chr1	202265800	202273000
				chr1	164291400	164321800						chr1	202279400	202281000
				chr1	164322000	164338800						chr1	202281800	202292400
				chr1	164339600	164350000						chr1	202293200	202302800
				chr1	164350200	164375200						chr1	202303800	202307600
				chr1	164375400	164386200						chr1	202332600	202334200
				chr1	164387000	164392400						chr1	202335000	202336200
				chr1	164392600	164408200						chr1	202336800	202343200
				chr1	164410200	164411600						chr1	202351000	202352600
				chr1	164412800	164428000						chr1	202352800	202356800
				chr1	164429000	164443600						chr1	202357000	202364000
				chr1	164444600	164447000						chr1	202368600	202370800
				chr1	164447600	164454600						chr1	202373400	202374600
				chr1	164454800	164487800						chr1	202382800	202385800
				chr1	164488400	164517600						chr1	202389000	202397400
				chr1	164549400	164552000						chr1	202398400	202401800
				chr1	164562000	164567400						chr1	202405200	202406600
				chr1	164569400	164570600						chr1	202407200	202414000
				chr1	164575400	164576600						chr1	202414400	202417800
				chr1	164583400	164585000						chr1	202418000	202419600
				chr1	164586800	164588000						chr1	202420200	202421600
				chr1	164589000	164590600						chr1	202421800	202425000
				chr1	164595600	164598200						chr1	202426600	202427800
				chr1	164611800	164613800						chr1	202436400	202437800
				chr1	164621400	164625800						chr1	202443800	202448000
				chr1	164626000	164628000						chr1	202449000	202452000
				chr1	164633600	164637800						chr1	202454600	202457600
				chr1	164643200	164646800						chr1	202458200	202467800
				chr1	164647400	164651600						chr1	202468000	202473400
				chr1	164655400	164657200						chr1	202475400	202477000
				chr1	164657400	164659000						chr1	202477400	202488200
				chr1	164659800	164662200						chr1	202489200	202499200
				chr1	164666200	164668600						chr1	202503000	202506000
				chr1	164674200	164676000						chr1	202523600	202525800
				chr1	164678800	164680200						chr1	202526600	202529000
				chr1	164683000	164686000						chr1	202569800	202583800
				chr1	164695800	164698200						chr1	202588600	202591800
				chr1	164698400	164700200						chr1	202598600	202606200
				chr1	164703400	164704800						chr1	202609200	202617800
				chr1	164705400	164708400						chr1	202618400	202627400
				chr1	164709000	164717000						chr1	202629200	202640000
				chr1	164718400	164721400						chr1	202641000	202649600
				chr1	164730400	164734400						chr1	202650400	202653400
				chr1	164737800	164740200						chr1	202654600	202656800
				chr1	164745000	164748000						chr1	202657600	202679600
				chr1	164751600	164753200						chr1	202682800	202689000
				chr1	164760200	164763800						chr1	202689200	202697400
				chr1	164764400	164770200						chr1	202698200	202707800
				chr1	164771800	164773800						chr1	202708600	202709800
				chr1	164775800	164783000						chr1	202710600	202718000
				chr1	164783200	164792000						chr1	202719200	202734400
				chr1	164794600	164800000						chr1	202735000	202757600
				chr1	164800200	164805600						chr1	202760800	202763000
				chr1	164806400	164810200						chr1	202764000	202765200
				chr1	164812400	164815800						chr1	202792800	202794600
				chr1	164816000	164821600						chr1	202795400	202800800
				chr1	164822200	164833400						chr1	202802200	202803600
				chr1	164834200	164842400						chr1	202808200	202811800
				chr1	164842600	164864400						chr1	202815000	202816800
				chr1	164865200	164870200						chr1	202818000	202820000
				chr1	164870600	164872000						chr1	202820400	202824800
				chr1	164872200	164880400						chr1	202833200	202840400
				chr1	164882000	164892000						chr1	202840800	202847400
				chr1	164892600	164895400						chr1	202868800	202874000
				chr1	164895600	164897400						chr1	202874600	202881600
				chr1	164897600	164904000						chr1	202906800	202908200
				chr1	164905400	164918000						chr1	202908400	202912800
				chr1	164918600	164920200						chr1	202914400	202916600
				chr1	164923600	164925000						chr1	202947400	202951800
				chr1	164925200	164937800						chr1	202953000	202957200
				chr1	164938200	164948800						chr1	202957800	202959000
				chr1	164951000	164952600						chr1	202959800	202966000
				chr1	164952800	164961000						chr1	202987400	202994600
				chr1	164961400	164968400						chr1	202999600	203001800
				chr1	164968800	164970800						chr1	203011800	203013600
				chr1	164971000	164980200						chr1	203042200	203045000
				chr1	164981200	164984000						chr1	203047400	203050600
				chr1	164984200	164994400						chr1	203063800	203066400
				chr1	164994800	165003800						chr1	203074000	203081200
				chr1	165004000	165005600						chr1	203082400	203085000
				chr1	165006000	165008800						chr1	203087800	203093200
				chr1	165009400	165017000						chr1	203129400	203131000
				chr1	165017600	165021600						chr1	203133800	203135200
				chr1	165022400	165026200						chr1	203160200	203164600
				chr1	165027000	165030200						chr1	203178000	203184000
				chr1	165033600	165038600						chr1	203188600	203193800
				chr1	165038800	165040000						chr1	203199000	203206600
				chr1	165040400	165042400						chr1	203208400	203213600
				chr1	165042800	165046200						chr1	203214600	203220000
				chr1	165046400	165053800						chr1	203221200	203223400
				chr1	165054600	165061200						chr1	203224000	203232200
				chr1	165063000	165083800						chr1	203314000	203315200
				chr1	165087400	165092800						chr1	203321200	203322800
				chr1	165093400	165122200						chr1	203324400	203328600
				chr1	165123000	165131600						chr1	203344200	203347600
				chr1	165132600	165143800						chr1	203351800	203365000
				chr1	165144200	165148600						chr1	203365400	203370200
				chr1	165148800	165153800						chr1	203380600	203388400
				chr1	165154200	165175000						chr1	203391000	203393200
				chr1	165175200	165185400						chr1	203399600	203406800
				chr1	165186000	165191600						chr1	203414200	203416000
				chr1	165191800	165193400						chr1	203439800	203441200
				chr1	165193600	165203000						chr1	203467400	203470800
				chr1	165210400	165222800						chr1	203499400	203502600
				chr1	165223600	165227400						chr1	203508600	203513200
				chr1	165228000	165245400						chr1	203536000	203537600
				chr1	165245600	165246800						chr1	203542200	203549800
				chr1	165247000	165249200						chr1	203552200	203553400
				chr1	165249600	165253400						chr1	203554000	203555600
				chr1	165254000	165256600						chr1	203563400	203566000
				chr1	165258400	165272600						chr1	203571800	203574400
				chr1	165273200	165275800						chr1	203579800	203581400
				chr1	165276600	165279800						chr1	203627400	203629200
				chr1	165280800	165292600						chr1	203673600	203674800
				chr1	165293600	165296800						chr1	203676600	203695200
				chr1	165298200	165315400						chr1	203696200	203701400
				chr1	165315600	165320200						chr1	203701800	203707000
				chr1	165327400	165331800						chr1	203709400	203710600
				chr1	165332000	165334200						chr1	203714200	203719600
				chr1	165334400	165338400						chr1	203729800	203731400
				chr1	165338800	165340400						chr1	203741400	203743000
				chr1	165341400	165344800						chr1	203743600	203745600
				chr1	165346800	165361800						chr1	203748600	203751000
				chr1	165363200	165368000						chr1	203753000	203754200
				chr1	165368200	165372000						chr1	203777800	203785600
				chr1	165373600	165389600						chr1	203788800	203791600
				chr1	165390400	165392200						chr1	203794600	203796800
				chr1	165394800	165408200						chr1	203799400	203805000
				chr1	165415600	165421800						chr1	203805400	203807400
				chr1	165422000	165426800						chr1	203809000	203827000
				chr1	165427000	165435400						chr1	203832400	203836600
				chr1	165435600	165436800						chr1	203841600	203856600
				chr1	165437600	165447400						chr1	203860400	203867400
				chr1	165447600	165451400						chr1	203869800	203875000
				chr1	165451800	165453400						chr1	203877400	203883600
				chr1	165453600	165459600						chr1	203886600	203888700
				chr1	165459800	165466800						chr1	203890700	203894800
				chr1	165467000	165470600						chr1	203896200	203898600
				chr1	165471000	165486400						chr1	203899600	203901600
				chr1	165487200	165493800						chr1	203902000	203903200
				chr1	165496200	165501400						chr1	203908000	203914000
				chr1	165502400	165509200						chr1	203914600	203923000
				chr1	165509600	165512000						chr1	203926400	203938600
				chr1	165516000	165525000						chr1	203939400	203953200
				chr1	165525200	165529600						chr1	203956600	203959400
				chr1	165531000	165539600						chr1	203959800	203964000
				chr1	165540800	165543000						chr1	203973200	203982400
				chr1	165543200	165546000						chr1	203983000	203985800
				chr1	165546400	165550800						chr1	203988000	203995000
				chr1	165551800	165556800						chr1	203996000	204010000
				chr1	165578200	165579600						chr1	204015200	204020600
				chr1	165580400	165585400						chr1	204021000	204025400
				chr1	165585800	165589200						chr1	204028400	204032200
				chr1	165612400	165614400						chr1	204089800	204092000
				chr1	165617200	165620000						chr1	204092400	204094800
				chr1	165620800	165630800						chr1	204102400	204110800
				chr1	165632600	165634800						chr1	204125600	204128000
				chr1	165636800	165638400						chr1	204128200	204130800
				chr1	165638600	165640400						chr1	204131800	204139800
				chr1	165641000	165647800						chr1	204147000	204155400
				chr1	165650200	165653200						chr1	204156400	204157600
				chr1	165678400	165687400						chr1	204173000	204175200
				chr1	165687800	165706200						chr1	204176800	204179800
				chr1	165709000	165716800						chr1	204184000	204189200
				chr1	165718000	165721600						chr1	204189400	204190600
				chr1	165726000	165727200						chr1	204191000	204193600
				chr1	165749200	165754200						chr1	204198200	204201600
				chr1	165755200	165757000						chr1	204203600	204218400
				chr1	165757400	165785200						chr1	204238400	204241200
				chr1	165829600	165831000						chr1	204297200	204298400
				chr1	165836600	165839800						chr1	204321000	204322200
				chr1	165857800	165860200						chr1	204322600	204325800
				chr1	165874000	165876800						chr1	204334200	204336200
				chr1	165877200	165879400						chr1	204341200	204345000
				chr1	165883600	165892400						chr1	204354600	204359800
				chr1	165892600	165894000						chr1	204360600	204367200
				chr1	165894400	165897600						chr1	204397400	204400200
				chr1	165897800	165902600						chr1	204440000	204442000
				chr1	165903200	165908000						chr1	204503200	204510400
				chr1	165908200	165910800						chr1	204516200	204524400
				chr1	165913000	165920200						chr1	204546000	204547200
				chr1	165920400	165924600						chr1	204551600	204553200
				chr1	165925000	165953000						chr1	204555000	204557600
				chr1	165953400	165989400						chr1	204559000	204560200
				chr1	165989600	166001400						chr1	204562400	204571000
				chr1	166002800	166031600						chr1	204571600	204585800
				chr1	166031800	166033800						chr1	204587400	204589000
				chr1	166034400	166039600						chr1	204597000	204599200
				chr1	166040000	166049600						chr1	204600200	204602600
				chr1	166053000	166055400						chr1	204603200	204605800
				chr1	166056200	166059000						chr1	204608600	204609800
				chr1	166059800	166063200						chr1	204610000	204611400
				chr1	166063400	166096000						chr1	204612400	204615600
				chr1	166096400	166099000						chr1	204621800	204627800
				chr1	166099600	166102200						chr1	204628600	204629800
				chr1	166103600	166106000						chr1	204630200	204632800
				chr1	166106200	166109200						chr1	204634000	204636200
				chr1	166109400	166111000						chr1	204637200	204638600
				chr1	166111400	166114400						chr1	204649000	204652400
				chr1	166114800	166119200						chr1	204655400	204660000
				chr1	166119400	166122600						chr1	204663000	204671800
				chr1	166147600	166158600						chr1	204686400	204690400
				chr1	166158800	166179200						chr1	204698600	204699800
				chr1	166179600	166204400						chr1	204700200	204702800
				chr1	166204800	166206800						chr1	204703000	204712400
				chr1	166207000	166218200						chr1	204712800	204720400
				chr1	166218600	166221800						chr1	204721800	204732600
				chr1	166222800	166225800						chr1	204733600	204762200
				chr1	166226400	166240000						chr1	204762800	204764400
				chr1	166240200	166242400						chr1	204764800	204770600
				chr1	166243600	166251800						chr1	204773000	204775800
				chr1	166253200	166261400						chr1	204777600	204782200
				chr1	166261600	166266200						chr1	204784600	204787800
				chr1	166268200	166272200						chr1	204792600	204796800
				chr1	166274000	166276400						chr1	204804200	204805600
				chr1	166278200	166286000						chr1	204807000	204808400
				chr1	166286400	166291600						chr1	204819400	204822000
				chr1	166292600	166305600						chr1	204830000	204831400
				chr1	166306000	166310800						chr1	204832600	204835000
				chr1	166311200	166312400						chr1	204873200	204876600
				chr1	166312800	166319800						chr1	204877000	204878600
				chr1	166321000	166324000						chr1	204879000	204884600
				chr1	166324400	166340600						chr1	204885800	204888400
				chr1	166340800	166352200						chr1	204895200	204896400
				chr1	166356200	166359600						chr1	204902200	204904000
				chr1	166360600	166378600						chr1	204905000	204906400
				chr1	166379400	166388200						chr1	204920200	204928000
				chr1	166388400	166398800						chr1	204933200	204936800
				chr1	166399200	166403200						chr1	204943200	204944400
				chr1	166403600	166439200						chr1	204947200	204949800
				chr1	166440200	166441400						chr1	204954200	204955800
				chr1	166441600	166458000						chr1	204969600	204970800
				chr1	166460400	166478600						chr1	204974400	204978600
				chr1	166479200	166494800						chr1	204979000	204981400
				chr1	166495000	166496600						chr1	204986800	204989200
				chr1	166498000	166525800						chr1	204991200	204995000
				chr1	166526000	166558200						chr1	204997200	204999200
				chr1	166558800	166571400						chr1	205007600	205010000
				chr1	166571600	166587400						chr1	205032000	205034000
				chr1	166587600	166643000						chr1	205035000	205037800
				chr1	166643400	166648400						chr1	205043600	205045600
				chr1	166649200	166664800						chr1	205047200	205052000
				chr1	166665000	166672400						chr1	205052200	205057000
				chr1	166675400	166690600						chr1	205061400	205077800
				chr1	166691200	166754000						chr1	205102200	205103600
				chr1	166754400	166772200						chr1	205104200	205107000
				chr1	166772600	166773800						chr1	205108400	205110400
				chr1	166774600	166782600						chr1	205111600	205113000
				chr1	166782800	166797800						chr1	205117400	205119400
				chr1	166820400	166827200						chr1	205120800	205126000
				chr1	166829400	166834200						chr1	205128000	205130800
				chr1	166859400	166866600						chr1	205132200	205137200
				chr1	166866800	166870400						chr1	205150000	205152000
				chr1	166872800	166874800						chr1	205154000	205155200
				chr1	166876200	166880200						chr1	205162600	205168200
				chr1	166880400	166885000						chr1	205192200	205193400
				chr1	166885200	166887000						chr1	205237400	205238800
				chr1	166887200	166888400						chr1	205302000	205304600
				chr1	166891200	166894400						chr1	205305600	205309800
				chr1	166897200	166900600						chr1	205310600	205312200
				chr1	166900800	166903200						chr1	205332800	205334600
				chr1	166903400	166907400						chr1	205346800	205349800
				chr1	166907600	166909600						chr1	205351000	205352400
				chr1	166910200	166911600						chr1	205352600	205353800
				chr1	166912000	166913400						chr1	205355400	205375600
				chr1	166917600	166919000						chr1	205376000	205385200
				chr1	166919800	166921000						chr1	205386000	205389800
				chr1	166922400	166930200						chr1	205394800	205399000
				chr1	166931200	166934000						chr1	205427200	205435800
				chr1	166955600	166958400						chr1	205436400	205439000
				chr1	166960000	166968000						chr1	205439800	205441800
				chr1	166969200	166980600						chr1	205442200	205446200
				chr1	166981200	166985400						chr1	205452600	205454400
				chr1	166985800	166997800						chr1	205455600	205460600
				chr1	166998400	167002800						chr1	205465400	205466600
				chr1	167003000	167010600						chr1	205467200	205469200
				chr1	167010800	167012200						chr1	205494000	205495200
				chr1	167014200	167023000						chr1	205495400	205497200
				chr1	167023200	167025600						chr1	205499800	205502800
				chr1	167027000	167028200						chr1	205503200	205505200
				chr1	167029000	167034000						chr1	205508600	205511000
				chr1	167036600	167041200						chr1	205515200	205519000
				chr1	167041400	167042800						chr1	205519400	205532800
				chr1	167043000	167045000						chr1	205539600	205544400
				chr1	167046800	167049800						chr1	205549200	205550400
				chr1	167066600	167068000						chr1	205555800	205557400
				chr1	167068200	167072400						chr1	205572200	205573400
				chr1	167080400	167081800						chr1	205574800	205577800
				chr1	167082000	167085000						chr1	205581200	205582800
				chr1	167085200	167089400						chr1	205612800	205616600
				chr1	167092000	167099400						chr1	205618600	205626600
				chr1	167102000	167105400						chr1	205663400	205666400
				chr1	167108200	167117400						chr1	205686400	205687800
				chr1	167120000	167121400						chr1	205688400	205694000
				chr1	167122600	167125800						chr1	205700800	205703000
				chr1	167128400	167131600						chr1	205704200	205706200
				chr1	167136600	167142800						chr1	205730000	205732600
				chr1	167143600	167147800						chr1	205737600	205738800
				chr1	167148000	167155600						chr1	205745800	205750000
				chr1	167155800	167161400						chr1	205757400	205760800
				chr1	167161600	167165400						chr1	205764600	205766200
				chr1	167165800	167167600						chr1	205797400	205799400
				chr1	167168000	167171800						chr1	205804000	205806400
				chr1	167172400	167175800						chr1	205807000	205809400
				chr1	167176000	167177200						chr1	205813200	205818400
				chr1	167204600	167206200						chr1	205819800	205825800
				chr1	167206600	167208200						chr1	205827800	205829600
				chr1	167209600	167215800						chr1	205830200	205858000
				chr1	167218800	167222200						chr1	205860400	205861800
				chr1	167222400	167225200						chr1	205862000	205863600
				chr1	167225400	167228200						chr1	205864000	205876400
				chr1	167228600	167229800						chr1	205877000	205881800
				chr1	167230800	167232000						chr1	205890800	205892200
				chr1	167234600	167237600						chr1	205914600	205915800
				chr1	167238200	167239400						chr1	205921600	206120600
				chr1	167240200	167242400						chr1	206121000	206136000
				chr1	167243200	167245200						chr1	206137800	206162600
				chr1	167248400	167255400						chr1	206162800	206207200
				chr1	167256600	167262400						chr1	206207600	206223000
				chr1	167262800	167266000						chr1	206228800	206234200
				chr1	167267200	167270400						chr1	206236400	206238000
				chr1	167272800	167275000						chr1	206244200	206245800
				chr1	167275400	167276600						chr1	206248800	206250000
				chr1	167276800	167279600						chr1	206252000	206255200
				chr1	167280400	167291400						chr1	206262600	206264600
				chr1	167291600	167295800						chr1	206267200	206270400
				chr1	167304800	167312400						chr1	206276200	206278000
				chr1	167312600	167313800						chr1	206311800	206316000
				chr1	167314400	167324400						chr1	206321000	206327000
				chr1	167332600	167334000						chr1	206330400	206530800
				chr1	167334200	167337200						chr1	206532000	206539200
				chr1	167344000	167351600						chr1	206540200	206548600
				chr1	167351800	167356400						chr1	206549000	206566800
				chr1	167356600	167361800						chr1	206567200	206571000
				chr1	167362000	167369800						chr1	206571400	206576800
				chr1	167370200	167371800						chr1	206578000	206588400
				chr1	167374000	167382200						chr1	206590400	206591800
				chr1	167383000	167384800						chr1	206594400	206602400
				chr1	167387800	167394000						chr1	206604600	206612000
				chr1	167439200	167440800						chr1	206613400	206615000
				chr1	167459600	167460800						chr1	206616000	206617600
				chr1	167488400	167490200						chr1	206625400	206628200
				chr1	167490400	167494000						chr1	206631400	206633000
				chr1	167494600	167502000						chr1	206656600	206660000
				chr1	167502200	167507600						chr1	206661800	206663400
				chr1	167536400	167541800						chr1	206665000	206667600
				chr1	167542400	167556800						chr1	206672600	206674000
				chr1	167557000	167560800						chr1	206692600	206694000
				chr1	167561000	167569000						chr1	206696600	206698000
				chr1	167572600	167581200						chr1	206701000	206707800
				chr1	167582400	167583800						chr1	206715600	206717800
				chr1	167616000	167617400						chr1	206718600	206723800
				chr1	167633800	167635200						chr1	206766000	206781800
				chr1	167660400	167662400						chr1	206786400	206797800
				chr1	167670400	167672400						chr1	206819600	206822600
				chr1	167703400	167705200						chr1	206842400	206844200
				chr1	167707200	167708800						chr1	206918400	206919800
				chr1	167709600	167714200						chr1	206923200	206926400
				chr1	167723200	167724800						chr1	206934800	206937200
				chr1	167726600	167728600						chr1	206948400	206952800
				chr1	167733800	167735600						chr1	206953400	206955400
				chr1	167735800	167739200						chr1	206961600	206963000
				chr1	167739400	167743400						chr1	206969000	206970200
				chr1	167746000	167754200						chr1	206972200	206974400
				chr1	167754800	167758400						chr1	206979800	206981800
				chr1	167761000	167762200						chr1	206983000	206986600
				chr1	167762400	167764800						chr1	206991800	206997000
				chr1	167767200	167769600						chr1	207000200	207002200
				chr1	167769800	167772400						chr1	207008800	207011800
				chr1	167774800	167786600						chr1	207013800	207016600
				chr1	167786800	167788400						chr1	207017600	207020000
				chr1	167791800	167793800						chr1	207021600	207024600
				chr1	167794200	167798600						chr1	207025000	207032200
				chr1	167798800	167823600						chr1	207033000	207038200
				chr1	167826600	167830800						chr1	207042000	207046600
				chr1	167841000	167842400						chr1	207047800	207058000
				chr1	167842800	167844200						chr1	207107000	207108400
				chr1	167844600	167850000						chr1	207131600	207133200
				chr1	167851200	167862000						chr1	207138000	207140000
				chr1	167862400	167868400						chr1	207156400	207165800
				chr1	167869000	167870400						chr1	207166400	207173800
				chr1	167870600	167873800						chr1	207184600	207187600
				chr1	167875200	167879800						chr1	207210200	207213000
				chr1	167883400	167886200						chr1	207248600	207249800
				chr1	167889400	167891200						chr1	207265600	207267800
				chr1	167918200	167919800						chr1	207268200	207271000
				chr1	167920400	167935200						chr1	207272000	207274000
				chr1	167938000	167944000						chr1	207283800	207286000
				chr1	167945000	167956400						chr1	207286600	207300800
				chr1	167956800	167961000						chr1	207302400	207307400
				chr1	167961200	167965600						chr1	207309400	207311400
				chr1	167965800	167973400						chr1	207312600	207318800
				chr1	167974200	167984000						chr1	207319600	207326400
				chr1	167984200	168000600						chr1	207330400	207345400
				chr1	168001200	168014200						chr1	207347200	207356000
				chr1	168014600	168022800						chr1	207357200	207375800
				chr1	168023800	168046200						chr1	207376200	207378000
				chr1	168048400	168049600						chr1	207379600	207391200
				chr1	168051200	168054000						chr1	207397400	207404800
				chr1	168058800	168061200						chr1	207408800	207412400
				chr1	168061600	168067600						chr1	207418400	207421400
				chr1	168069000	168075200						chr1	207424400	207432200
				chr1	168076000	168080800						chr1	207432600	207435600
				chr1	168081000	168082400						chr1	207436200	207441400
				chr1	168082600	168090400						chr1	207442800	207451000
				chr1	168091600	168094800						chr1	207462000	207471600
				chr1	168118600	168121000						chr1	207512200	207515600
				chr1	168121200	168123400						chr1	207516600	207519000
				chr1	168123600	168130600						chr1	207521400	207525600
				chr1	168130800	168132800						chr1	207526600	207535600
				chr1	168133000	168137600						chr1	207540000	207562800
				chr1	168160000	168163400						chr1	207564400	207566200
				chr1	168163600	168165200						chr1	207567800	207569600
				chr1	168165400	168172200						chr1	207575200	207579400
				chr1	168172800	168178000						chr1	207582400	207584800
				chr1	168178200	168184600						chr1	207589800	207597000
				chr1	168207200	168211600						chr1	207599000	207601200
				chr1	168214000	168215600						chr1	207605800	207607000
				chr1	168216200	168218800						chr1	207608000	207627200
				chr1	168220000	168229400						chr1	207639600	207643000
				chr1	168231200	168238600						chr1	207645000	207667800
				chr1	168238800	168241000						chr1	207673000	207692800
				chr1	168241200	168242600						chr1	207696000	207746200
				chr1	168243200	168250800						chr1	207746800	207752400
				chr1	168251800	168255000						chr1	207753200	207755000
				chr1	168256400	168260400						chr1	207756200	207773800
				chr1	168261200	168262800						chr1	207774200	207779000
				chr1	168263000	168268800						chr1	207779400	207782400
				chr1	168269000	168271000						chr1	207783000	207793000
				chr1	168271600	168274200						chr1	207794200	207798800
				chr1	168274400	168284800						chr1	207808600	207812000
				chr1	168285000	168286400						chr1	207812800	207817600
				chr1	168287400	168289000						chr1	207825200	207844000
				chr1	168289200	168290400						chr1	207845000	207854200
				chr1	168290600	168295600						chr1	207854600	207865000
				chr1	168295800	168303000						chr1	207865600	207867200
				chr1	168305000	168310200						chr1	207867400	207871800
				chr1	168314200	168317000						chr1	207872200	207880200
				chr1	168322800	168324000						chr1	207882000	207885800
				chr1	168326600	168329200						chr1	207886200	207897000
				chr1	168330400	168332000						chr1	207897400	207910800
				chr1	168332400	168344600						chr1	207936600	207949000
				chr1	168344800	168348200						chr1	207949400	207954800
				chr1	168349000	168355800						chr1	207955200	207960600
				chr1	168357800	168359000						chr1	207973400	207974800
				chr1	168359600	168361000						chr1	207975000	207976800
				chr1	168362000	168367800						chr1	208027800	208029200
				chr1	168369000	168372600						chr1	208067200	208071000
				chr1	168372800	168376600						chr1	208072600	208074000
				chr1	168378800	168390600						chr1	208087000	208090400
				chr1	168392600	168395200						chr1	208099200	208106600
				chr1	168398000	168399200						chr1	208107400	208110200
				chr1	168400200	168408600						chr1	208112600	208114600
				chr1	168409600	168413000						chr1	208118800	208120200
				chr1	168414400	168422200						chr1	208124000	208125800
				chr1	168422600	168423800						chr1	208147600	208156000
				chr1	168427000	168435200						chr1	208156400	208165800
				chr1	168440600	168445800						chr1	208166800	208168800
				chr1	168446800	168450200						chr1	208169000	208178000
				chr1	168454600	168456800						chr1	208182400	208183800
				chr1	168457800	168461200						chr1	208184200	208195400
				chr1	168461400	168463800						chr1	208196200	208197600
				chr1	168465800	168467200						chr1	208200000	208201400
				chr1	168469400	168472600						chr1	208206200	208207600
				chr1	168477200	168478400						chr1	208208000	208209200
				chr1	168480400	168481600						chr1	208212000	208213200
				chr1	168484000	168487200						chr1	208223200	208225400
				chr1	168487600	168489000						chr1	208226400	208230800
				chr1	168491600	168494400						chr1	208234000	208235400
				chr1	168494600	168500600						chr1	208235800	208239000
				chr1	168503000	168504200						chr1	208240000	208241800
				chr1	168506400	168511200						chr1	208243800	208247200
				chr1	168513400	168520200						chr1	208247800	208250200
				chr1	168521600	168523200						chr1	208268200	208272000
				chr1	168523600	168524800						chr1	208286600	208289000
				chr1	168525200	168526400						chr1	208294600	208300000
				chr1	168527400	168535000						chr1	208302000	208304600
				chr1	168535400	168540000						chr1	208311000	208313200
				chr1	168540400	168545800						chr1	208317000	208318400
				chr1	168549400	168552200						chr1	208319000	208320200
				chr1	168552400	168554400						chr1	208320600	208322600
				chr1	168554800	168573000						chr1	208329600	208331200
				chr1	168573200	168576800						chr1	208368800	208370400
				chr1	168580000	168582400						chr1	208430800	208438200
				chr1	168584600	168587400						chr1	208438600	208440600
				chr1	168588800	168592200						chr1	208446600	208451800
				chr1	168593200	168594800						chr1	208455000	208465400
				chr1	168595000	168605600						chr1	208466200	208471600
				chr1	168608200	168623600						chr1	208473000	208489400
				chr1	168624000	168626600						chr1	208490400	208497000
				chr1	168626800	168635200						chr1	208497600	208505800
				chr1	168635400	168643400						chr1	208506200	208509000
				chr1	168643600	168655600						chr1	208510000	208513400
				chr1	168655800	168658000						chr1	208515400	208517200
				chr1	168660000	168663200						chr1	208517600	208520400
				chr1	168664000	168669800						chr1	208521000	208522600
				chr1	168670200	168675800						chr1	208524400	208528400
				chr1	168676400	168678000						chr1	208528800	208530800
				chr1	168679800	168687200						chr1	208532600	208542200
				chr1	168688000	168692400						chr1	208543800	208546400
				chr1	168692600	168693800						chr1	208549000	208554800
				chr1	168699200	168703800						chr1	208555200	208561600
				chr1	168704000	168707000						chr1	208562200	208566800
				chr1	168707200	168720600						chr1	208568400	208570400
				chr1	168722000	168724000						chr1	208570800	208575000
				chr1	168726200	168737000						chr1	208575400	208583600
				chr1	168738600	168741800						chr1	208584600	208591600
				chr1	168744000	168752800						chr1	208593200	208595000
				chr1	168754600	168757200						chr1	208595200	208603200
				chr1	168758000	168762200						chr1	208608400	208610400
				chr1	168762800	168769400						chr1	208611800	208619200
				chr1	168773800	168793800						chr1	208620200	208624200
				chr1	168794000	168797600						chr1	208625800	208648600
				chr1	168798200	168800800						chr1	208651000	208653400
				chr1	168801000	168802800						chr1	208654800	208669400
				chr1	168804000	168806600						chr1	208670400	208672200
				chr1	168806800	168808600						chr1	208675000	208683400
				chr1	168809200	168830600						chr1	208685600	208694000
				chr1	168831400	168833000						chr1	208694600	208698000
				chr1	168833600	168835400						chr1	208716400	208725000
				chr1	168836800	168849400						chr1	208725600	208730000
				chr1	168851400	168856200						chr1	208732000	208739400
				chr1	168856400	168859200						chr1	208740000	208750000
				chr1	168859400	168862200						chr1	208750800	208765800
				chr1	168863200	168872600						chr1	208769400	208773600
				chr1	168872800	168875600						chr1	208778800	208801600
				chr1	168877200	168888000						chr1	208802600	208804800
				chr1	168891600	168908400						chr1	208805400	208815000
				chr1	168909200	168915000						chr1	208817600	208825000
				chr1	168915600	168928600						chr1	208826400	208855200
				chr1	168930600	168934000						chr1	208856800	208859200
				chr1	168934200	168940200						chr1	208865000	208870200
				chr1	168941000	168947600						chr1	208870600	208887200
				chr1	168948000	168973200						chr1	208888400	208905200
				chr1	168973400	168975000						chr1	208907200	208920800
				chr1	168975400	168981200						chr1	208922400	208927400
				chr1	168982400	168987200						chr1	208927600	208949800
				chr1	168989200	168994000						chr1	208950000	208954400
				chr1	168995000	168996600						chr1	208962800	208964400
				chr1	168997600	169000800						chr1	208965000	208975600
				chr1	169001200	169011600						chr1	208978800	208980000
				chr1	169014800	169016000						chr1	208984800	208989200
				chr1	169019200	169021000						chr1	208990000	208993200
				chr1	169022600	169028000						chr1	208995000	209006600
				chr1	169030800	169040000						chr1	209009800	209058200
				chr1	169040400	169042000						chr1	209058600	209065800
				chr1	169043200	169047800						chr1	209067000	209090000
				chr1	169048000	169055800						chr1	209095000	209101000
				chr1	169061200	169064400						chr1	209103800	209107400
				chr1	169096800	169098000						chr1	209110400	209113200
				chr1	169103200	169106800						chr1	209116400	209117600
				chr1	169107000	169108200						chr1	209119400	209124400
				chr1	169109000	169113800						chr1	209126000	209128000
				chr1	169118400	169119800						chr1	209128400	209147200
				chr1	169120600	169125200						chr1	209151200	209153000
				chr1	169125400	169129200						chr1	209154600	209158000
				chr1	169129400	169131000						chr1	209159600	209160800
				chr1	169132800	169154200						chr1	209163000	209203200
				chr1	169154400	169160400						chr1	209204200	209211200
				chr1	169160600	169162600						chr1	209214600	209218400
				chr1	169163000	169165400						chr1	209219400	209221600
				chr1	169165600	169169800						chr1	209225600	209235200
				chr1	169170000	169177000						chr1	209239000	209245400
				chr1	169177800	169182200						chr1	209248600	209252800
				chr1	169182400	169184000						chr1	209254600	209259200
				chr1	169185400	169186800						chr1	209262000	209267800
				chr1	169187200	169193400						chr1	209271400	209274000
				chr1	169195000	169205400						chr1	209284400	209303800
				chr1	169205800	169207600						chr1	209309000	209314200
				chr1	169208000	169209600						chr1	209314600	209328200
				chr1	169210600	169214400						chr1	209333600	209335800
				chr1	169215400	169219600						chr1	209337200	209341200
				chr1	169220600	169227000						chr1	209342600	209364200
				chr1	169231000	169240200						chr1	209364600	209371600
				chr1	169240800	169256400						chr1	209374200	209376400
				chr1	169257600	169264600						chr1	209376800	209380400
				chr1	169265400	169268600						chr1	209382600	209390000
				chr1	169269000	169277800						chr1	209390400	209391600
				chr1	169279800	169281200						chr1	209398600	209400800
				chr1	169282200	169290800						chr1	209405400	209419000
				chr1	169291200	169293400						chr1	209420800	209422200
				chr1	169294000	169295400						chr1	209424800	209438200
				chr1	169296600	169303000						chr1	209441800	209464600
				chr1	169303200	169307600						chr1	209465000	209475200
				chr1	169309200	169314600						chr1	209477600	209491200
				chr1	169314800	169325200						chr1	209493400	209496600
				chr1	169348600	169350000						chr1	209501800	209514200
				chr1	169350600	169352200						chr1	209517000	209522200
				chr1	169352800	169386000						chr1	209524400	209527200
				chr1	169407200	169422800						chr1	209531800	209535800
				chr1	169423200	169428600						chr1	209545600	209546800
				chr1	169430400	169433600						chr1	209553200	209555400
				chr1	169433800	169435000						chr1	209566600	209568200
				chr1	169435200	169442600						chr1	209596000	209600400
				chr1	169467400	169469400						chr1	209609600	209617000
				chr1	169469600	169473600						chr1	209618200	209621400
				chr1	169473800	169476800						chr1	209623200	209627200
				chr1	169484800	169490400						chr1	209631600	209646000
				chr1	169490800	169492400						chr1	209647000	209652400
				chr1	169493200	169496200						chr1	209654000	209658000
				chr1	169505200	169508400						chr1	209660600	209664000
				chr1	169508600	169510600						chr1	209666000	209670600
				chr1	169512200	169515400						chr1	209672000	209678000
				chr1	169515800	169521000						chr1	209680000	209699200
				chr1	169522000	169526600						chr1	209707000	209715200
				chr1	169527000	169533000						chr1	209718000	209719600
				chr1	169533600	169534800						chr1	209724200	209726200
				chr1	169535800	169538800						chr1	209726600	209729000
				chr1	169539800	169542600						chr1	209730400	209733600
				chr1	169547800	169550800						chr1	209735800	209738800
				chr1	169558600	169563000						chr1	209743800	209750200
				chr1	169566000	169570600						chr1	209751000	209756600
				chr1	169571200	169572400						chr1	209766000	209767600
				chr1	169575000	169576200						chr1	209772000	209773600
				chr1	169577600	169580600						chr1	209775600	209777400
				chr1	169580800	169593200						chr1	209786600	209789600
				chr1	169595600	169597400						chr1	209801800	209803000
				chr1	169599600	169611200						chr1	209808200	209809800
				chr1	169611400	169613600						chr1	209811800	209814400
				chr1	169613800	169617800						chr1	209838800	209840400
				chr1	169619400	169626200						chr1	209841800	209843200
				chr1	169626400	169627800						chr1	209852600	209858600
				chr1	169628400	169631400						chr1	209863600	209864800
				chr1	169632200	169636600						chr1	209866800	209869800
				chr1	169637600	169640000						chr1	209871200	209873600
				chr1	169641000	169645000						chr1	209884000	209885800
				chr1	169647200	169648800						chr1	209889000	209892600
				chr1	169681800	169692000						chr1	209902400	209904200
				chr1	169697600	169700400						chr1	209908000	209909400
				chr1	169702800	169706000						chr1	209910800	209914000
				chr1	169707400	169709200						chr1	209984600	209987800
				chr1	169711400	169714200						chr1	209991200	209993800
				chr1	169716400	169719400						chr1	210006000	210008400
				chr1	169719600	169733400						chr1	210016000	210018400
				chr1	169735400	169748800						chr1	210020200	210023200
				chr1	169751000	169753000						chr1	210025000	210027000
				chr1	169775200	169791400						chr1	210030200	210034000
				chr1	169791600	169805800						chr1	210038600	210041000
				chr1	169807000	169809000						chr1	210060600	210062400
				chr1	169809400	169818400						chr1	210071000	210073000
				chr1	169818800	169824400						chr1	210076000	210077400
				chr1	169830400	169836200						chr1	210078200	210093200
				chr1	169838400	169842400						chr1	210093800	210098400
				chr1	169844200	169847000						chr1	210100400	210110400
				chr1	169848400	169851400						chr1	210112600	210129600
				chr1	169874400	169877600						chr1	210130600	210157200
				chr1	169880400	169883200						chr1	210157600	210162000
				chr1	169888400	169895200						chr1	210162800	210166400
				chr1	169895600	169898000						chr1	210167400	210171800
				chr1	169898200	169901200						chr1	210172000	210234600
				chr1	169901600	169903200						chr1	210236000	210243800
				chr1	169904000	169905400						chr1	210248600	210272600
				chr1	169905600	169911000						chr1	210273800	210289600
				chr1	169912400	169914400						chr1	210291600	210295800
				chr1	169914600	169930000						chr1	210299400	210361400
				chr1	169930400	169933600						chr1	210362400	210367000
				chr1	169933800	169968000						chr1	210367600	210369000
				chr1	169969000	169972200						chr1	210369400	210395400
				chr1	169972600	169986000						chr1	210397200	210405000
				chr1	169986200	170001800						chr1	210414200	210419400
				chr1	170002400	170015800						chr1	210420400	210423600
				chr1	170016000	170018600						chr1	210427000	210430600
				chr1	170019000	170027600						chr1	210439200	210443200
				chr1	170027800	170032000						chr1	210444000	210445200
				chr1	170054600	170063800						chr1	210446600	210454800
				chr1	170067200	170095600						chr1	210455200	210457200
				chr1	170096600	170103200						chr1	210457600	210464000
				chr1	170103800	170114200						chr1	210470000	210471600
				chr1	170116800	170118400						chr1	210476600	210484200
				chr1	170119600	170123200						chr1	210485800	210491800
				chr1	170123800	170131400						chr1	210518200	210519600
				chr1	170132600	170136800						chr1	210521400	210525600
				chr1	170138000	170143200						chr1	210526000	210534400
				chr1	170143800	170165400						chr1	210541000	210544800
				chr1	170165600	170169400						chr1	210553400	210557600
				chr1	170171800	170173800						chr1	210559000	210566200
				chr1	170174200	170182800						chr1	210569200	210571000
				chr1	170184200	170189400						chr1	210571400	210573400
				chr1	170190800	170217000						chr1	210574000	210577200
				chr1	170218000	170225600						chr1	210578000	210580600
				chr1	170226000	170230600						chr1	210581400	210585800
				chr1	170232000	170241600						chr1	210586200	210588800
				chr1	170243800	170253200						chr1	210593000	210606600
				chr1	170254600	170265800						chr1	210608200	210609800
				chr1	170266000	170275000						chr1	210615000	210618400
				chr1	170275600	170278000						chr1	210622200	210628200
				chr1	170279600	170316000						chr1	210630600	210637600
				chr1	170316200	170323400						chr1	210638200	210650600
				chr1	170323600	170325600						chr1	210652800	210655800
				chr1	170325800	170346400						chr1	210657000	210663000
				chr1	170347800	170364400						chr1	210664800	210669000
				chr1	170364600	170371800						chr1	210670400	210672600
				chr1	170372200	170374600						chr1	210675400	210677800
				chr1	170375200	170376400						chr1	210680600	210689600
				chr1	170376800	170379400						chr1	210690400	210699200
				chr1	170381200	170384600						chr1	210700800	210704800
				chr1	170384800	170420400						chr1	210706600	210708400
				chr1	170420600	170430800						chr1	210710600	210715200
				chr1	170431200	170450600						chr1	210715600	210726600
				chr1	170453000	170456400						chr1	210727200	210731200
				chr1	170457400	170460200						chr1	210732800	210741800
				chr1	170460800	170463200						chr1	210742400	210744600
				chr1	170464800	170472400						chr1	210747600	210754600
				chr1	170473200	170487000						chr1	210763400	210769800
				chr1	170488000	170489600						chr1	210774400	210778200
				chr1	170515200	170525800						chr1	210778400	210780800
				chr1	170526800	170530200						chr1	210781600	210789600
				chr1	170537000	170549600						chr1	210795800	210797800
				chr1	170550600	170554600						chr1	210799400	210800800
				chr1	170563600	170567200						chr1	210801800	210804400
				chr1	170567400	170587600						chr1	210808400	210819000
				chr1	170589200	170600200						chr1	210821800	210825400
				chr1	170600400	170603800						chr1	210826600	210828200
				chr1	170604200	170610000						chr1	210829000	210831400
				chr1	170611000	170618800						chr1	210831800	210836200
				chr1	170684400	170694600						chr1	210838200	210850800
				chr1	170705600	170719200						chr1	210851600	210854400
				chr1	170719600	170724800						chr1	210856000	210857600
				chr1	170725000	170728000						chr1	210871800	210873400
				chr1	170728200	170737000						chr1	210874200	210877000
				chr1	170738400	170745600						chr1	210881600	210895200
				chr1	170746200	170759400						chr1	210895600	210898400
				chr1	170760200	170770000						chr1	210898600	210901800
				chr1	170770200	170771800						chr1	210902600	210910400
				chr1	170772000	170774800						chr1	210911800	210919000
				chr1	170775600	170809600						chr1	210919400	210921400
				chr1	170810000	170825400						chr1	210921600	210924600
				chr1	170826000	170833000						chr1	210927000	210928200
				chr1	170834400	170840600						chr1	210931800	210937200
				chr1	170841400	170850600						chr1	210937600	210944000
				chr1	170851400	170855000						chr1	210945800	210954800
				chr1	170858200	170860000						chr1	210955000	210963600
				chr1	170861400	170863000						chr1	210967400	210970000
				chr1	170866000	170880800						chr1	210970400	210971800
				chr1	170881000	170898400						chr1	210975000	210988000
				chr1	170902200	170904400						chr1	210990000	210996000
				chr1	170904600	170929200						chr1	210997200	211003600
				chr1	170929400	170933800						chr1	211004000	211006400
				chr1	170934000	170936400						chr1	211006800	211015800
				chr1	170936800	170942200						chr1	211016000	211023400
				chr1	170942400	170986600						chr1	211027000	211029000
				chr1	170987200	171002400						chr1	211031200	211055200
				chr1	171003000	171021400						chr1	211058600	211073000
				chr1	171021600	171050400						chr1	211074200	211078800
				chr1	171053000	171054200						chr1	211084600	211089400
				chr1	171054800	171056600						chr1	211089600	211091000
				chr1	171057200	171058600						chr1	211092000	211094200
				chr1	171064800	171072800						chr1	211095400	211096600
				chr1	171073400	171076800						chr1	211097600	211111400
				chr1	171078400	171079600						chr1	211112800	211117600
				chr1	171080800	171083800						chr1	211118000	211122600
				chr1	171084600	171095800						chr1	211123200	211151800
				chr1	171097400	171106800						chr1	211152600	211154200
				chr1	171113800	171129000						chr1	211154400	211186800
				chr1	171130600	171138400						chr1	211187200	211190600
				chr1	171138600	171142200						chr1	211191400	211209000
				chr1	171142800	171148800						chr1	211211400	211223000
				chr1	171150800	171153400						chr1	211223400	211241400
				chr1	171166000	171176000						chr1	211243000	211256200
				chr1	171176400	171179200						chr1	211256600	211275200
				chr1	171179800	171182000						chr1	211277600	211281000
				chr1	171183200	171186400						chr1	211281200	211291800
				chr1	171192600	171212600						chr1	211292400	211300400
				chr1	171213200	171217200						chr1	211301200	211304000
				chr1	171222400	171223600						chr1	211308800	211349200
				chr1	171224400	171226200						chr1	211349600	211361800
				chr1	171228600	171236200						chr1	211362600	211364600
				chr1	171237200	171248600						chr1	211365000	211370400
				chr1	171249800	171252800						chr1	211372800	211395200
				chr1	171253000	171255000						chr1	211395600	211402600
				chr1	171256200	171259400						chr1	211403400	211410000
				chr1	171260000	171264400						chr1	211411600	211420600
				chr1	171268400	171280600						chr1	211444800	211453000
				chr1	171280800	171282400						chr1	211455400	211458400
				chr1	171287000	171289800						chr1	211461000	211463200
				chr1	171290000	171293200						chr1	211464200	211466600
				chr1	171293600	171298000						chr1	211467600	211478000
				chr1	171298800	171305200						chr1	211479200	211482800
				chr1	171305400	171313000						chr1	211483600	211489600
				chr1	171313800	171327800						chr1	211531000	211532600
				chr1	171328600	171335400						chr1	211534400	211541600
				chr1	171336400	171342200						chr1	211542000	211544000
				chr1	171342800	171357600						chr1	211567000	211571600
				chr1	171357800	171365600						chr1	211574600	211589200
				chr1	171367600	171372600						chr1	211591000	211593600
				chr1	171374600	171389800						chr1	211594600	211641400
				chr1	171391800	171394400						chr1	211644000	211647200
				chr1	171394800	171396000						chr1	211648200	211657000
				chr1	171397800	171400200						chr1	211659400	211663000
				chr1	171401600	171403800						chr1	211667800	211674600
				chr1	171404800	171443800						chr1	211676200	211687000
				chr1	171466600	171470600						chr1	211698200	211699800
				chr1	171473000	171474800						chr1	211703400	211704800
				chr1	171478600	171481000						chr1	211705800	211708800
				chr1	171481600	171484000						chr1	211709200	211710600
				chr1	171485200	171535800						chr1	211711200	211714600
				chr1	171538200	171545200						chr1	211717200	211720800
				chr1	171545400	171553000						chr1	211726200	211729200
				chr1	171553200	171558400						chr1	211731000	211732200
				chr1	171559000	171566600						chr1	211734400	211739600
				chr1	171571600	171576200						chr1	211766800	211769200
				chr1	171579400	171580800						chr1	211773200	211775000
				chr1	171581000	171584200						chr1	211790600	211792400
				chr1	171584600	171591200						chr1	211795000	211796800
				chr1	171593400	171605200						chr1	211797800	211800200
				chr1	171605400	171610400						chr1	211829000	211837800
				chr1	171611200	171613800						chr1	211838200	211840200
				chr1	171615400	171618400						chr1	211841200	211847600
				chr1	171625400	171632400						chr1	211855600	211860800
				chr1	171636200	171640000						chr1	211862000	211868000
				chr1	171640400	171644200						chr1	211873000	211875800
				chr1	171644600	171646000						chr1	211881400	211883600
				chr1	171646200	171665000						chr1	211885000	211889000
				chr1	171665600	171668200						chr1	211889600	211895400
				chr1	171668400	171685800						chr1	211898600	211904400
				chr1	171686600	171692200						chr1	211919400	211922000
				chr1	171692400	171699200						chr1	211930200	211932600
				chr1	171724200	171725800						chr1	211932800	211934400
				chr1	171726000	171731400						chr1	211936600	211947000
				chr1	171731600	171732800						chr1	211947200	211954600
				chr1	171733200	171738000						chr1	211955200	211956600
				chr1	171738400	171739800						chr1	211959800	211962200
				chr1	171764000	171765400						chr1	211964400	211970800
				chr1	171768800	171770400						chr1	211975800	211983800
				chr1	171772400	171774600						chr1	211990600	211992000
				chr1	171775600	171779000						chr1	212014600	212015800
				chr1	171779200	171784000						chr1	212017200	212050000
				chr1	171784200	171786400						chr1	212050800	212058600
				chr1	171787600	171788800						chr1	212063200	212064600
				chr1	171789600	171800000						chr1	212066000	212068000
				chr1	171822000	171830000						chr1	212071000	212075400
				chr1	171830200	171832800						chr1	212078400	212080800
				chr1	171833000	171837400						chr1	212087200	212088400
				chr1	171838600	171846800						chr1	212099000	212100600
				chr1	171847200	171849000						chr1	212114400	212116200
				chr1	171849200	171850600						chr1	212119800	212121600
				chr1	171851000	171859400						chr1	212123400	212124600
				chr1	171859600	171868000						chr1	212126600	212146800
				chr1	171872000	171873800						chr1	212149600	212158600
				chr1	171874000	171878800						chr1	212160400	212175000
				chr1	171880000	171881600						chr1	212176600	212183600
				chr1	171883200	171887000						chr1	212184400	212187000
				chr1	171887200	171889400						chr1	212187600	212193800
				chr1	171889600	171897600						chr1	212194000	212197800
				chr1	171897800	171908600						chr1	212219800	212228600
				chr1	171910000	171915800						chr1	212229000	212240000
				chr1	171916000	171917600						chr1	212242200	212244400
				chr1	171918000	171921400						chr1	212244800	212247400
				chr1	171921600	171923200						chr1	212251400	212261000
				chr1	171924000	171927600						chr1	212264400	212271600
				chr1	171927800	171931000						chr1	212272000	212277400
				chr1	171931200	171935200						chr1	212285400	212287000
				chr1	171937000	171938200						chr1	212287400	212291600
				chr1	171939600	171943800						chr1	212295600	212298200
				chr1	171945000	171958000						chr1	212301000	212305200
				chr1	171958400	171964800						chr1	212305400	212311600
				chr1	171965000	171966600						chr1	212313400	212314600
				chr1	171968200	171972600						chr1	212315400	212319800
				chr1	171974000	171976200						chr1	212321800	212323000
				chr1	171977200	171989400						chr1	212328600	212330800
				chr1	171989600	171993600						chr1	212337600	212339000
				chr1	171993800	172006800						chr1	212341000	212346800
				chr1	172007000	172009400						chr1	212347400	212351600
				chr1	172011400	172013600						chr1	212355400	212356600
				chr1	172014000	172024800						chr1	212358200	212359600
				chr1	172025200	172038000						chr1	212363200	212369800
				chr1	172039200	172041000						chr1	212370200	212375800
				chr1	172041400	172052200						chr1	212381800	212385600
				chr1	172052400	172056000						chr1	212388200	212390800
				chr1	172056200	172059000						chr1	212395400	212397400
				chr1	172059800	172062000						chr1	212413200	212414400
				chr1	172062600	172074400						chr1	212423200	212427200
				chr1	172074600	172076600						chr1	212432400	212433600
				chr1	172079400	172086600						chr1	212435600	212442800
				chr1	172087400	172100400						chr1	212443400	212444800
				chr1	172124400	172127200						chr1	212446400	212447600
				chr1	172127400	172133800						chr1	212471000	212474400
				chr1	172134000	172137000						chr1	212477400	212481400
				chr1	172138000	172149000						chr1	212487800	212489000
				chr1	172152600	172154000						chr1	212490600	212531600
				chr1	172156400	172172000						chr1	212533200	212537600
				chr1	172172800	172180800						chr1	212541400	212555800
				chr1	172182600	172186400						chr1	212557400	212574000
				chr1	172186600	172189400						chr1	212577000	212582800
				chr1	172190000	172195400						chr1	212592400	212595800
				chr1	172195600	172199800						chr1	212617000	212622400
				chr1	172200200	172208000						chr1	212627600	212628800
				chr1	172209600	172210800						chr1	212645000	212647000
				chr1	172211000	172214800						chr1	212649000	212650200
				chr1	172215000	172216200						chr1	212665800	212667000
				chr1	172216400	172223800						chr1	212668000	212669400
				chr1	172226600	172237200						chr1	212672400	212675600
				chr1	172240400	172242800						chr1	212676600	212679800
				chr1	172243600	172247200						chr1	212681200	212685600
				chr1	172248200	172253200						chr1	212689200	212691000
				chr1	172253400	172255400						chr1	212694200	212698400
				chr1	172257800	172262400						chr1	212699800	212701600
				chr1	172262600	172267600						chr1	212703200	212705000
				chr1	172267800	172283400						chr1	212706800	212713000
				chr1	172283800	172289800						chr1	212720200	212721400
				chr1	172293000	172294600						chr1	212744600	212751000
				chr1	172295400	172305200						chr1	212754000	212755400
				chr1	172305400	172307400						chr1	212793000	212794400
				chr1	172316200	172320600						chr1	212796200	212798800
				chr1	172333000	172335200						chr1	212826600	212829000
				chr1	172335400	172343000						chr1	212831000	212838000
				chr1	172346200	172349000						chr1	212846000	212850600
				chr1	172353000	172359000						chr1	212859800	212862000
				chr1	172369000	172378200						chr1	212863600	212866200
				chr1	172378600	172385600						chr1	212867000	212870400
				chr1	172386600	172391000						chr1	212879600	212885200
				chr1	172391600	172395800						chr1	212886600	212894400
				chr1	172398600	172400200						chr1	212903000	212904600
				chr1	172424000	172429600						chr1	212905200	212913400
				chr1	172430600	172436200						chr1	212914800	212916400
				chr1	172437000	172439000						chr1	212918200	212922800
				chr1	172439800	172441600						chr1	212928600	212947800
				chr1	172443400	172444800						chr1	212948600	212954600
				chr1	172445400	172449200						chr1	212976000	212986600
				chr1	172449400	172456400						chr1	212994800	213000400
				chr1	172457200	172464800						chr1	213002800	213004600
				chr1	172469200	172482400						chr1	213008400	213020600
				chr1	172483800	172485000						chr1	213042600	213044800
				chr1	172485200	172490600						chr1	213047800	213052200
				chr1	172515400	172516800						chr1	213052600	213066600
				chr1	172520800	172529200						chr1	213067200	213073200
				chr1	172532400	172542000						chr1	213073800	213078800
				chr1	172542600	172550400						chr1	213084000	213085200
				chr1	172551000	172554800						chr1	213093000	213094400
				chr1	172555200	172557000						chr1	213094600	213095800
				chr1	172560400	172562600						chr1	213096200	213097600
				chr1	172562800	172570200						chr1	213099000	213101200
				chr1	172570600	172578000						chr1	213105400	213110000
				chr1	172578600	172586000						chr1	213110200	213115600
				chr1	172586400	172589200						chr1	213121200	213123200
				chr1	172589400	172594600						chr1	213134600	213139200
				chr1	172595000	172596800						chr1	213143400	213147000
				chr1	172597400	172599000						chr1	213156400	213161000
				chr1	172600200	172606600						chr1	213164000	213168400
				chr1	172609800	172611800						chr1	213169000	213176400
				chr1	172613400	172620000						chr1	213199400	213206000
				chr1	172620200	172621600						chr1	213206400	213214800
				chr1	172622800	172627200						chr1	213215600	213218200
				chr1	172635200	172639200						chr1	213220400	213222200
				chr1	172640400	172644000						chr1	213231800	213238800
				chr1	172645200	172648000						chr1	213240200	213242400
				chr1	172652400	172665800						chr1	213246800	213248800
				chr1	172670600	172672800						chr1	213249600	213255000
				chr1	172674400	172677000						chr1	213257200	213259400
				chr1	172678400	172683400						chr1	213259600	213265400
				chr1	172683600	172687800						chr1	213265800	213267200
				chr1	172689400	172694200						chr1	213269200	213275400
				chr1	172694600	172703200						chr1	213278800	213283400
				chr1	172703400	172713200						chr1	213285800	213290800
				chr1	172716400	172722800						chr1	213291800	213293000
				chr1	172725600	172728800						chr1	213294400	213296000
				chr1	172729400	172733400						chr1	213298800	213300200
				chr1	172734000	172739200						chr1	213301200	213305400
				chr1	172739400	172744600						chr1	213307200	213309000
				chr1	172748800	172750400						chr1	213312400	213327200
				chr1	172751400	172754600						chr1	213328400	213331600
				chr1	172754800	172771200						chr1	213331800	213336000
				chr1	172771400	172780200						chr1	213337400	213339800
				chr1	172783000	172785800						chr1	213340800	213348400
				chr1	172791000	172795200						chr1	213351200	213356400
				chr1	172796200	172807200						chr1	213357200	213374200
				chr1	172808200	172812400						chr1	213376200	213404400
				chr1	172812600	172814400						chr1	213406600	213415000
				chr1	172814600	172819600						chr1	213415400	213418200
				chr1	172821400	172827200						chr1	213419200	213420600
				chr1	172827400	172852000						chr1	213421000	213423200
				chr1	172853600	172854800						chr1	213425200	213437200
				chr1	172855000	172856600						chr1	213438600	213440200
				chr1	172856800	172862800						chr1	213440600	213447200
				chr1	172865600	172869400						chr1	213458800	213469600
				chr1	172873200	172875400						chr1	213470400	213476400
				chr1	172877200	172878400						chr1	213477000	213498200
				chr1	172879600	172882800						chr1	213504000	213544400
				chr1	172884600	172886800						chr1	213548200	213549800
				chr1	172888000	172897400						chr1	213551200	213554200
				chr1	172898400	172900200						chr1	213555800	213558800
				chr1	172904600	172909600						chr1	213564800	213566800
				chr1	172911200	172917800						chr1	213568400	213570800
				chr1	172918000	172920600						chr1	213574000	213582400
				chr1	172921400	172929000						chr1	213583600	213588400
				chr1	172929800	172936000						chr1	213590400	213593000
				chr1	172936200	172938800						chr1	213593200	213596600
				chr1	172939200	172942600						chr1	213598000	213611400
				chr1	172942800	172945000						chr1	213613800	213616400
				chr1	172947000	172949600						chr1	213619200	213630000
				chr1	172950200	172956000						chr1	213631200	213637800
				chr1	172956400	172960200						chr1	213640200	213647000
				chr1	172960600	172972600						chr1	213650000	213665000
				chr1	172974400	172977400						chr1	213666400	213692800
				chr1	172977800	172986800						chr1	213693000	213699400
				chr1	172987400	172989200						chr1	213699800	213703600
				chr1	172990200	172993600						chr1	213705400	213737800
				chr1	172993800	172998800						chr1	213738200	213741000
				chr1	172999000	173005200						chr1	213747800	213758400
				chr1	173005400	173007800						chr1	213761000	213778800
				chr1	173008400	173012200						chr1	213780000	213791600
				chr1	173012800	173018000						chr1	213794400	213795800
				chr1	173023000	173030400						chr1	213796800	213820800
				chr1	173030600	173033000						chr1	213822200	213829400
				chr1	173033800	173046400						chr1	213832400	213834400
				chr1	173046600	173051800						chr1	213834800	213843200
				chr1	173052000	173060600						chr1	213844400	213851600
				chr1	173060800	173065000						chr1	213853200	213859400
				chr1	173065200	173080400						chr1	213867800	213871800
				chr1	173081600	173086600						chr1	213872000	213887200
				chr1	173087800	173090000						chr1	213888600	213895400
				chr1	173090200	173091600						chr1	213899800	213901600
				chr1	173093000	173096600						chr1	213903400	213906600
				chr1	173098200	173106200						chr1	213908200	213910200
				chr1	173106400	173129200						chr1	213911400	213918200
				chr1	173129400	173144600						chr1	213918800	213932800
				chr1	173145400	173158600						chr1	213935600	213940800
				chr1	173177200	173179400						chr1	213941600	213945200
				chr1	173180600	173186000						chr1	213948400	213952200
				chr1	173186200	173194200						chr1	213953600	213955600
				chr1	173194600	173218400						chr1	213958400	213963400
				chr1	173218800	173223600						chr1	213964400	213966400
				chr1	173223800	173226600						chr1	213967800	213990200
				chr1	173227200	173232000						chr1	213990600	213993400
				chr1	173232200	173236800						chr1	213995800	214002400
				chr1	173239600	173243600						chr1	214004000	214024600
				chr1	173245000	173248200						chr1	214026800	214037000
				chr1	173248800	173265800						chr1	214038200	214056800
				chr1	173268000	173269400						chr1	214059000	214065200
				chr1	173269600	173270800						chr1	214065800	214072600
				chr1	173274800	173280800						chr1	214073000	214078000
				chr1	173281000	173298400						chr1	214079800	214087200
				chr1	173301400	173311000						chr1	214088400	214094600
				chr1	173311200	173314200						chr1	214095600	214107400
				chr1	173315000	173316600						chr1	214108800	214111600
				chr1	173316800	173324200						chr1	214116400	214125000
				chr1	173326000	173330000						chr1	214125400	214129000
				chr1	173330400	173332200						chr1	214134600	214146200
				chr1	173333000	173345000						chr1	214147400	214149000
				chr1	173345800	173362000						chr1	214168000	214169200
				chr1	173363800	173369200						chr1	214213800	214215400
				chr1	173370000	173374600						chr1	214218800	214222400
				chr1	173390000	173394400						chr1	214226000	214241400
				chr1	173395200	173398200						chr1	214244000	214245200
				chr1	173401000	173403600						chr1	214245600	214248600
				chr1	173403800	173408400						chr1	214250600	214252200
				chr1	173408600	173411000						chr1	214252800	214274000
				chr1	173411200	173413400						chr1	214277400	214278800
				chr1	173416800	173418800						chr1	214281800	214283200
				chr1	173419000	173421000						chr1	214285600	214289400
				chr1	173422000	173427600						chr1	214290800	214293600
				chr1	173432800	173434600						chr1	214294200	214296000
				chr1	173459000	173463200						chr1	214301800	214308200
				chr1	173463400	173465000						chr1	214311000	214316000
				chr1	173465200	173472400						chr1	214318800	214320200
				chr1	173472800	173474000						chr1	214320600	214327600
				chr1	173474200	173475800						chr1	214330400	214337600
				chr1	173477400	173479000						chr1	214337800	214347200
				chr1	173479400	173487600						chr1	214348800	214358600
				chr1	173488600	173491000						chr1	214359000	214360200
				chr1	173492200	173494400						chr1	214361200	214366000
				chr1	173498000	173499800						chr1	214367200	214378200
				chr1	173502200	173509000						chr1	214379200	214380600
				chr1	173509800	173520000						chr1	214383200	214385000
				chr1	173521000	173529400						chr1	214394400	214397600
				chr1	173529600	173539400						chr1	214398800	214400600
				chr1	173540600	173542600						chr1	214403600	214407800
				chr1	173543400	173568800						chr1	214408200	214432400
				chr1	173569000	173570200						chr1	214438200	214443600
				chr1	173573000	173585800						chr1	214466200	214467400
				chr1	173587800	173606800						chr1	214472000	214476600
				chr1	173610200	173613000						chr1	214477400	214479800
				chr1	173613400	173629600						chr1	214480200	214482000
				chr1	173630800	173632200						chr1	214493200	214494600
				chr1	173632600	173635600						chr1	214495400	214498800
				chr1	173642400	173652000						chr1	214508800	214510200
				chr1	173652600	173654800						chr1	214515400	214522600
				chr1	173655000	173657600						chr1	214529000	214534000
				chr1	173658200	173660000						chr1	214539000	214540600
				chr1	173661400	173673600						chr1	214541200	214544800
				chr1	173695400	173702800						chr1	214546200	214547400
				chr1	173703400	173709800						chr1	214555000	214559800
				chr1	173710000	173722400						chr1	214560800	214562800
				chr1	173723400	173736200						chr1	214564400	214565800
				chr1	173740600	173743200						chr1	214571000	214573400
				chr1	173743600	173780200						chr1	214582200	214586000
				chr1	173780400	173782200						chr1	214605600	214607000
				chr1	173804800	173822000						chr1	214608600	214610400
				chr1	173823200	173824600						chr1	214654400	214655800
				chr1	173848800	173854800						chr1	214682200	214683800
				chr1	173856200	173858200						chr1	214701400	214702600
				chr1	173858600	173868800						chr1	214702800	214704400
				chr1	173870000	173873200						chr1	214705800	214710400
				chr1	173873400	173878600						chr1	214749400	214754000
				chr1	173879000	173883200						chr1	214758600	214766000
				chr1	173888200	173894200						chr1	214791400	214805200
				chr1	173896600	173898000						chr1	214806200	214808800
				chr1	173898800	173903000						chr1	214816600	214833800
				chr1	173903400	173916600						chr1	214836000	214843000
				chr1	173916800	173929800						chr1	214844000	214851200
				chr1	173930600	173932400						chr1	214852400	214856800
				chr1	173933200	173965800						chr1	214858000	214873800
				chr1	173967400	173969600						chr1	214876600	214880800
				chr1	173970400	173974000						chr1	214882000	214886000
				chr1	173975600	173977000						chr1	214895200	214912400
				chr1	174002400	174009800						chr1	214914400	214974800
				chr1	174010000	174021000						chr1	214975200	214997000
				chr1	174022200	174024000						chr1	214997800	215006200
				chr1	174026200	174036400						chr1	215007200	215010600
				chr1	174037600	174041800						chr1	215017400	215019800
				chr1	174042200	174044200						chr1	215021600	215023800
				chr1	174044600	174046400						chr1	215024000	215027400
				chr1	174047400	174049400						chr1	215028200	215030400
				chr1	174050200	174065200						chr1	215031800	215034400
				chr1	174065400	174079000						chr1	215039600	215072600
				chr1	174079600	174081400						chr1	215077400	215095000
				chr1	174082400	174084000						chr1	215095200	215096600
				chr1	174084400	174100000						chr1	215098000	215100600
				chr1	174101000	174103000						chr1	215100800	215130000
				chr1	174103200	174105800						chr1	215132400	215139400
				chr1	174106000	174113200						chr1	215144400	215149800
				chr1	174113600	174117600						chr1	215153200	215155600
				chr1	174141800	174143200						chr1	215157600	215160200
				chr1	174144600	174148200						chr1	215160400	215162200
				chr1	174148400	174150800						chr1	215165200	215166600
				chr1	174151600	174157600						chr1	215168000	215171000
				chr1	174157800	174159600						chr1	215171400	215174400
				chr1	174161200	174164400						chr1	215182000	215191600
				chr1	174167800	174169400						chr1	215192400	215195200
				chr1	174170600	174172200						chr1	215197800	215219000
				chr1	174179000	174186200						chr1	215220000	215224800
				chr1	174191800	174194600						chr1	215227000	215228600
				chr1	174195800	174198400						chr1	215229200	215236800
				chr1	174198600	174202000						chr1	215237400	215252800
				chr1	174202400	174208000						chr1	215258400	215277400
				chr1	174210000	174213400						chr1	215278000	215285000
				chr1	174213600	174232000						chr1	215285400	215286600
				chr1	174233000	174235400						chr1	215289600	215292400
				chr1	174236600	174238600						chr1	215294400	215301800
				chr1	174249800	174251000						chr1	215302400	215319400
				chr1	174251400	174287000						chr1	215320200	215333600
				chr1	174287200	174291600						chr1	215334800	215339800
				chr1	174295200	174296600						chr1	215341000	215361400
				chr1	174297000	174307000						chr1	215362800	215365000
				chr1	174307400	174313200						chr1	215366200	215373000
				chr1	174313800	174327600						chr1	215376000	215386200
				chr1	174328400	174333800						chr1	215386800	215388400
				chr1	174335000	174337000						chr1	215390600	215401600
				chr1	174337200	174346600						chr1	215402000	215429200
				chr1	174346800	174352800						chr1	215431600	215441200
				chr1	174353400	174374400						chr1	215441600	215446600
				chr1	174374600	174382400						chr1	215448600	215451400
				chr1	174384200	174388400						chr1	215451800	215455400
				chr1	174389400	174397400						chr1	215456600	215463600
				chr1	174398000	174415000						chr1	215463800	215495200
				chr1	174419800	174469800						chr1	215495800	215507000
				chr1	174470800	174472200						chr1	215507400	215509400
				chr1	174472400	174474200						chr1	215509600	215571000
				chr1	174474800	174488800						chr1	215571400	215576000
				chr1	174489400	174499000						chr1	215577400	215578800
				chr1	174499200	174501800						chr1	215579000	215588600
				chr1	174502000	174546000						chr1	215592800	215596400
				chr1	174546200	174565400						chr1	215597400	215631600
				chr1	174565800	174592600						chr1	215632200	215647000
				chr1	174592800	174598200						chr1	215650600	215655200
				chr1	174598400	174608800						chr1	215659200	215661200
				chr1	174609000	174621800						chr1	215664200	215675000
				chr1	174622200	174625800						chr1	215675600	215689800
				chr1	174626000	174652400						chr1	215691600	215696200
				chr1	174653400	174665200						chr1	215697800	215703600
				chr1	174666000	174676200						chr1	215704800	215713000
				chr1	174677400	174681400						chr1	215714000	215716200
				chr1	174681800	174688600						chr1	215718800	215720200
				chr1	174689000	174695200						chr1	215721200	215725400
				chr1	174696200	174702400						chr1	215725800	215729800
				chr1	174702600	174709000						chr1	215752400	215755000
				chr1	174712200	174719800						chr1	215758000	215763400
				chr1	174721200	174736200						chr1	215766600	215768000
				chr1	174738400	174741800						chr1	215769200	215770800
				chr1	174743000	174754400						chr1	215771200	215772600
				chr1	174756200	174757800						chr1	215774000	215776200
				chr1	174787400	174794400						chr1	215776800	215779000
				chr1	174794600	174797400						chr1	215783000	215785600
				chr1	174797600	174801600						chr1	215787000	215790600
				chr1	174801800	174808800						chr1	215791000	215795400
				chr1	174809000	174810800						chr1	215797400	215799800
				chr1	174811800	174818200						chr1	215800600	215804400
				chr1	174819000	174838800						chr1	215805400	215808000
				chr1	174848200	174853000						chr1	215814600	215816800
				chr1	174854200	174855400						chr1	215819200	215820400
				chr1	174856400	174863000						chr1	215826400	215833200
				chr1	174864000	174866600						chr1	215835000	215838400
				chr1	174866800	174872200						chr1	215839400	215843400
				chr1	174872600	174878600						chr1	215843800	215884000
				chr1	174879000	174881800						chr1	215884200	215922400
				chr1	174882800	174885600						chr1	215923400	215940600
				chr1	174886400	174891400						chr1	215942000	215949600
				chr1	174892000	174900000						chr1	215950000	215953200
				chr1	174900800	174902400						chr1	215953800	215966200
				chr1	174902600	174907200						chr1	215967800	215971400
				chr1	174908400	174911000						chr1	215971800	215981000
				chr1	174912600	174915400						chr1	215981200	215993000
				chr1	174915600	174920000						chr1	215993400	216007400
				chr1	174920600	174921800						chr1	216009800	216017600
				chr1	174928000	174932400						chr1	216019400	216038600
				chr1	174941600	174944000						chr1	216039000	216063800
				chr1	174944200	174945600						chr1	216064200	216073400
				chr1	174946000	174951800						chr1	216075400	216078800
				chr1	174952600	174956200						chr1	216079800	216088200
				chr1	175003200	175005600						chr1	216088600	216130800
				chr1	175006000	175013200						chr1	216131400	216155400
				chr1	175014400	175036800						chr1	216155600	216160600
				chr1	175043000	175044800						chr1	216161000	216182000
				chr1	175046000	175048400						chr1	216182200	216187200
				chr1	175048800	175058200						chr1	216188400	216202400
				chr1	175058600	175063200						chr1	216202600	216218000
				chr1	175063400	175065200						chr1	216222000	216227200
				chr1	175065400	175066600						chr1	216228400	216245800
				chr1	175066800	175072800						chr1	216249200	216260600
				chr1	175077600	175081400						chr1	216261000	216268400
				chr1	175081600	175083600						chr1	216269400	216286400
				chr1	175084800	175089600						chr1	216287000	216290200
				chr1	175089800	175092800						chr1	216290600	216311600
				chr1	175102600	175107000						chr1	216315600	216318000
				chr1	175107400	175110600						chr1	216319000	216346200
				chr1	175117200	175119400						chr1	216347200	216350600
				chr1	175119800	175121000						chr1	216351200	216355800
				chr1	175124400	175127200						chr1	216360800	216373200
				chr1	175128000	175138000						chr1	216374200	216375600
				chr1	175174000	175176200						chr1	216380000	216382000
				chr1	175179600	175181000						chr1	216383800	216394600
				chr1	175181800	175186200						chr1	216395600	216396800
				chr1	175191400	175193600						chr1	216397000	216411600
				chr1	175197000	175199000						chr1	216412400	216487800
				chr1	175200000	175206200						chr1	216488800	216499000
				chr1	175207000	175219600						chr1	216500000	216552400
				chr1	175220000	175221400						chr1	216553000	216560800
				chr1	175222200	175235000						chr1	216562800	216593600
				chr1	175235600	175237600						chr1	216594600	216629800
				chr1	175239800	175243400						chr1	216639200	216672600
				chr1	175244000	175247400						chr1	216674400	216675800
				chr1	175248400	175256400						chr1	216676600	216691600
				chr1	175258800	175264200						chr1	216693200	216694600
				chr1	175264400	175266000						chr1	216698800	216701000
				chr1	175267000	175272400						chr1	216708600	216710200
				chr1	175273200	175276000						chr1	216712000	216723000
				chr1	175276800	175283200						chr1	216724000	216734000
				chr1	175283400	175288600						chr1	216735000	216749200
				chr1	175289000	175293400						chr1	216750400	216754400
				chr1	175294200	175299200						chr1	216755200	216764000
				chr1	175299400	175301200						chr1	216785200	216787600
				chr1	175301400	175306400						chr1	216792600	216797200
				chr1	175308200	175325800						chr1	216798000	216799400
				chr1	175326800	175333600						chr1	216800800	216825200
				chr1	175334000	175336600						chr1	216834600	216836600
				chr1	175336800	175343200						chr1	216845000	216848200
				chr1	175343600	175349800						chr1	216849400	216851800
				chr1	175350200	175352400						chr1	216852800	216855600
				chr1	175352600	175357400						chr1	216857200	216859800
				chr1	175357800	175359200						chr1	216862600	216864200
				chr1	175360000	175364000						chr1	216868400	216874000
				chr1	175364600	175369600						chr1	216876400	216878200
				chr1	175370600	175372200						chr1	216881400	216882800
				chr1	175372400	175381600						chr1	216885000	216886200
				chr1	175383000	175384600						chr1	216889200	216890800
				chr1	175384800	175389000						chr1	216898200	216910200
				chr1	175389400	175395400						chr1	216910800	216912800
				chr1	175395600	175418800						chr1	216914400	216921600
				chr1	175419000	175426400						chr1	216925000	216926400
				chr1	175426600	175440400						chr1	216928000	216930200
				chr1	175440800	175462600						chr1	216932800	216938200
				chr1	175463800	175467400						chr1	216940800	216955200
				chr1	175467800	175469000						chr1	216955800	216958200
				chr1	175470200	175472800						chr1	216959600	216967400
				chr1	175476400	175480800						chr1	216968400	216976800
				chr1	175481000	175483400						chr1	216979800	216983000
				chr1	175484600	175489200						chr1	216983800	216985800
				chr1	175489600	175490800						chr1	216990000	216992800
				chr1	175492200	175493800						chr1	216994600	216998200
				chr1	175495200	175497200						chr1	217000000	217003400
				chr1	175497400	175502400						chr1	217006000	217009400
				chr1	175503800	175510200						chr1	217010200	217021000
				chr1	175512200	175527600						chr1	217021600	217026800
				chr1	175527800	175532600						chr1	217031000	217057400
				chr1	175533400	175542200						chr1	217058600	217060200
				chr1	175542800	175546800						chr1	217063000	217065600
				chr1	175547400	175549400						chr1	217068000	217072000
				chr1	175549800	175552800						chr1	217073000	217075400
				chr1	175553000	175559800						chr1	217080400	217082800
				chr1	175560400	175564400						chr1	217084200	217087600
				chr1	175564600	175567400						chr1	217088200	217089400
				chr1	175570800	175582600						chr1	217096400	217098000
				chr1	175582800	175589400						chr1	217104600	217110200
				chr1	175590800	175598600						chr1	217111600	217117800
				chr1	175598800	175602200						chr1	217119800	217157000
				chr1	175602400	175615800						chr1	217158000	217178400
				chr1	175616000	175618000						chr1	217179000	217182200
				chr1	175618400	175625600						chr1	217184200	217187400
				chr1	175625800	175641200						chr1	217188000	217194400
				chr1	175644800	175648800						chr1	217196000	217199400
				chr1	175651200	175669600						chr1	217204200	217206400
				chr1	175671800	175677600						chr1	217206800	217214600
				chr1	175678400	175682200						chr1	217217200	217222800
				chr1	175683200	175684600						chr1	217224400	217227000
				chr1	175684800	175696000						chr1	217228000	217234800
				chr1	175696200	175708800						chr1	217237400	217246600
				chr1	175713200	175724600						chr1	217246800	217248200
				chr1	175724800	175726400						chr1	217253800	217260200
				chr1	175727000	175739600						chr1	217266200	217268600
				chr1	175739800	175752400						chr1	217272400	217279800
				chr1	175754400	175757000						chr1	217280600	217288800
				chr1	175757200	175761200						chr1	217289200	217292400
				chr1	175763000	175766600						chr1	217293600	217307000
				chr1	175766800	175777600						chr1	217312000	217313400
				chr1	175779000	175802800						chr1	217315400	217325200
				chr1	175805400	175808600						chr1	217326000	217354200
				chr1	175811800	175817200						chr1	217354400	217355800
				chr1	175818000	175822200						chr1	217356200	217357600
				chr1	175822400	175825200						chr1	217358600	217361000
				chr1	175827400	175832000						chr1	217362400	217418000
				chr1	175836000	175847200						chr1	217419000	217425200
				chr1	175848400	175850800						chr1	217426600	217442200
				chr1	175851000	175853400						chr1	217452400	217489000
				chr1	175855400	175856600						chr1	217489800	217496000
				chr1	175858200	175861000						chr1	217496800	217505000
				chr1	175861200	175871600						chr1	217506200	217517000
				chr1	175872000	175875600						chr1	217517400	217527400
				chr1	175875800	175887600						chr1	217529000	217536000
				chr1	175892400	175898200						chr1	217536200	217537800
				chr1	175898400	175900800						chr1	217549200	217552000
				chr1	175902800	175905200						chr1	217553600	217563600
				chr1	175906800	175919800						chr1	217563800	217580200
				chr1	175921200	175937600						chr1	217581600	217591200
				chr1	175938600	175945600						chr1	217593200	217597600
				chr1	175948400	175953400						chr1	217600600	217604400
				chr1	175954800	175962000						chr1	217605200	217608400
				chr1	175962200	175981200						chr1	217609200	217621800
				chr1	175981400	176001600						chr1	217622000	217624800
				chr1	176004000	176014200						chr1	217630800	217635600
				chr1	176014400	176017600						chr1	217636200	217656000
				chr1	176017800	176028000						chr1	217656400	217666400
				chr1	176028400	176036400						chr1	217669800	217679600
				chr1	176036800	176040000						chr1	217681800	217696000
				chr1	176040200	176042600						chr1	217696400	217698400
				chr1	176043000	176045200						chr1	217702800	217708200
				chr1	176045400	176053200						chr1	217709400	217715000
				chr1	176053400	176054800						chr1	217718000	217730200
				chr1	176055000	176058600						chr1	217731200	217734800
				chr1	176058800	176064600						chr1	217737000	217741800
				chr1	176065800	176067200						chr1	217742200	217745600
				chr1	176067400	176071200						chr1	217749000	217750200
				chr1	176072600	176076000						chr1	217750600	217778600
				chr1	176076200	176079400						chr1	217779600	217790400
				chr1	176079800	176106800						chr1	217790800	217793600
				chr1	176107600	176117000						chr1	217815200	217833000
				chr1	176120200	176126200						chr1	217835600	217846200
				chr1	176127000	176136800						chr1	217848200	217869600
				chr1	176137000	176145800						chr1	217870400	217880400
				chr1	176149600	176152800						chr1	217880800	217882400
				chr1	176153600	176155600						chr1	217883200	217884600
				chr1	176156200	176159200						chr1	217887400	217890600
				chr1	176159400	176161200						chr1	217893400	217894600
				chr1	176162600	176164200						chr1	217895600	217902200
				chr1	176187600	176190200						chr1	217902800	217910000
				chr1	176190400	176194200						chr1	217911000	217914000
				chr1	176197000	176210400						chr1	217916200	217918400
				chr1	176213000	176218000						chr1	217918800	217954400
				chr1	176218400	176231000						chr1	217954600	217978400
				chr1	176232000	176258800						chr1	217980000	218029600
				chr1	176259200	176283000						chr1	218031200	218035000
				chr1	176283600	176285200						chr1	218035600	218055000
				chr1	176285600	176292800						chr1	218055400	218065400
				chr1	176293000	176300000						chr1	218067000	218083400
				chr1	176300200	176307800						chr1	218085000	218089800
				chr1	176308600	176318400						chr1	218091200	218093200
				chr1	176318600	176332200						chr1	218093600	218105000
				chr1	176334200	176348400						chr1	218105800	218119600
				chr1	176349400	176386000						chr1	218120400	218126400
				chr1	176386200	176413800						chr1	218128000	218151000
				chr1	176414000	176419800						chr1	218151400	218155200
				chr1	176420200	176425000						chr1	218160400	218198400
				chr1	176425200	176432200						chr1	218200000	218204200
				chr1	176437200	176438400						chr1	218205800	218207400
				chr1	176438800	176440200						chr1	218208800	218240000
				chr1	176441800	176449200						chr1	218240200	218252000
				chr1	176450200	176473600						chr1	218255000	218263600
				chr1	176473800	176484400						chr1	218264200	218280600
				chr1	176485200	176488800						chr1	218281200	218285600
				chr1	176489200	176499200						chr1	218286200	218297200
				chr1	176499400	176505800						chr1	218297800	218336200
				chr1	176506000	176512600						chr1	218344800	218373600
				chr1	176512800	176514200						chr1	218374200	218382000
				chr1	176516400	176520000						chr1	218385200	218388800
				chr1	176529800	176535000						chr1	218392000	218430200
				chr1	176536600	176545600						chr1	218430400	218447000
				chr1	176547000	176557800						chr1	218448800	218456000
				chr1	176558000	176564400						chr1	218456400	218457600
				chr1	176564600	176570000						chr1	218460200	218470200
				chr1	176571400	176574800						chr1	218480200	218485200
				chr1	176575000	176586400						chr1	218487200	218489400
				chr1	176586600	176594000						chr1	218490800	218503600
				chr1	176594400	176608200						chr1	218504000	218508200
				chr1	176609200	176625200						chr1	218560000	218562000
				chr1	176626600	176631000						chr1	218577000	218582800
				chr1	176631600	176660800						chr1	218589800	218594000
				chr1	176661600	176663000						chr1	218595600	218597200
				chr1	176664000	176665200						chr1	218600600	218603800
				chr1	176665400	176677000						chr1	218605200	218606800
				chr1	176677200	176686200						chr1	218609800	218612400
				chr1	176686600	176688400						chr1	218614000	218617800
				chr1	176689000	176706600						chr1	218618200	218619800
				chr1	176707000	176713600						chr1	218621000	218622800
				chr1	176714000	176736800						chr1	218644200	218646400
				chr1	176737600	176744200						chr1	218656800	218658200
				chr1	176744400	176748800						chr1	218676800	218683400
				chr1	176749000	176754800						chr1	218685200	218689000
				chr1	176756000	176757800						chr1	218693600	218698000
				chr1	176758000	176759400						chr1	218699400	218701600
				chr1	176759600	176764000						chr1	218703800	218709600
				chr1	176764200	176770200						chr1	218712000	218729000
				chr1	176771400	176772600						chr1	218732000	218742000
				chr1	176772800	176781000						chr1	218743000	218744600
				chr1	176781200	176789400						chr1	218745600	218747200
				chr1	176790000	176811000						chr1	218747600	218749000
				chr1	176813600	176815000						chr1	218749200	218757400
				chr1	176815400	176845600						chr1	218762400	218765000
				chr1	176845800	176849200						chr1	218766800	218774200
				chr1	176849600	176851800						chr1	218775000	218786800
				chr1	176852000	176853400						chr1	218787400	218792600
				chr1	176854800	176863200						chr1	218795000	218806400
				chr1	176863400	176866400						chr1	218808200	218815000
				chr1	176867600	176872800						chr1	218817400	218818600
				chr1	176874000	176888800						chr1	218820600	218828200
				chr1	176889000	176902200						chr1	218835400	218837000
				chr1	176902400	176903800						chr1	218839800	218841000
				chr1	176904000	176912400						chr1	218843400	218844600
				chr1	176912600	176913800						chr1	218849200	218850400
				chr1	176914000	176920200						chr1	218854600	218859600
				chr1	176920400	176926800						chr1	218860400	218865400
				chr1	176929000	176945400						chr1	218869000	218873400
				chr1	176945600	176958600						chr1	218873800	218875800
				chr1	176958800	176965600						chr1	218882000	218884200
				chr1	176965800	176980800						chr1	218886800	218889600
				chr1	176981000	176990000						chr1	218893000	218901600
				chr1	176990200	176992400						chr1	218903000	218908400
				chr1	176993200	177001200						chr1	218910000	218912600
				chr1	177003000	177014000						chr1	218913600	218915800
				chr1	177014600	177034000						chr1	218917600	218924000
				chr1	177037400	177047400						chr1	218925000	218933000
				chr1	177047600	177052400						chr1	218933600	218939000
				chr1	177052600	177056600						chr1	218939600	218945600
				chr1	177057200	177080000						chr1	218946400	218948200
				chr1	177080400	177089000						chr1	218953800	218956000
				chr1	177089200	177094000						chr1	218957200	218959200
				chr1	177094200	177099400						chr1	218959800	218976400
				chr1	177099600	177108000						chr1	218978400	218982600
				chr1	177108200	177112000						chr1	218985800	218990600
				chr1	177112400	177114200						chr1	218992200	218996000
				chr1	177115000	177128600						chr1	218997800	219001200
				chr1	177135200	177139000						chr1	219002600	219019000
				chr1	177145200	177150000						chr1	219021600	219025800
				chr1	177153000	177159200						chr1	219027000	219037200
				chr1	177159800	177164600						chr1	219042400	219044800
				chr1	177164800	177175600						chr1	219049200	219051400
				chr1	177180800	177189000						chr1	219052000	219053800
				chr1	177189400	177197600						chr1	219054200	219059200
				chr1	177199400	177207200						chr1	219065400	219068000
				chr1	177207800	177215600						chr1	219069200	219077000
				chr1	177216400	177217600						chr1	219079000	219103000
				chr1	177218600	177225000						chr1	219105000	219110600
				chr1	177227000	177242400						chr1	219113200	219115200
				chr1	177245600	177247800						chr1	219116800	219118400
				chr1	177248000	177250000						chr1	219119600	219126400
				chr1	177252400	177257600						chr1	219126800	219131400
				chr1	177258800	177268400						chr1	219132000	219137400
				chr1	177268600	177270000						chr1	219139000	219143200
				chr1	177272000	177274200						chr1	219145200	219167600
				chr1	177274800	177279800						chr1	219169600	219207000
				chr1	177280400	177284200						chr1	219207800	219212200
				chr1	177285600	177296400						chr1	219212400	219213600
				chr1	177296600	177302000						chr1	219215600	219218400
				chr1	177303600	177307000						chr1	219218800	219222000
				chr1	177307200	177309200						chr1	219224200	219233800
				chr1	177310800	177314600						chr1	219234200	219239400
				chr1	177314800	177316000						chr1	219241000	219248200
				chr1	177316600	177318000						chr1	219250400	219257800
				chr1	177318200	177320000						chr1	219266200	219271600
				chr1	177323800	177353400						chr1	219272400	219293000
				chr1	177353800	177355200						chr1	219297200	219299000
				chr1	177355800	177376000						chr1	219300400	219317400
				chr1	177376200	177411600						chr1	219321400	219323000
				chr1	177411800	177415200						chr1	219323600	219328000
				chr1	177415400	177417000						chr1	219329200	219333200
				chr1	177418400	177420600						chr1	219335400	219336800
				chr1	177421000	177426600						chr1	219364600	219377800
				chr1	177426800	177446200						chr1	219378000	219380400
				chr1	177447200	177487000						chr1	219384800	219400000
				chr1	177487600	177491000						chr1	219401400	219409400
				chr1	177491200	177527200						chr1	219411400	219437600
				chr1	177527600	177535400						chr1	219438600	219444200
				chr1	177536200	177537600						chr1	219446400	219449200
				chr1	177538000	177542200						chr1	219456000	219465600
				chr1	177542400	177554000						chr1	219473800	219475400
				chr1	177555800	177558600						chr1	219478800	219481800
				chr1	177558800	177560400						chr1	219487400	219492400
				chr1	177561000	177566400						chr1	219493000	219496200
				chr1	177567000	177568400						chr1	219499400	219502000
				chr1	177569800	177593200						chr1	219505400	219512400
				chr1	177593400	177599000						chr1	219516000	219520600
				chr1	177599200	177602400						chr1	219524800	219532200
				chr1	177603600	177612200						chr1	219533200	219536000
				chr1	177612400	177613800						chr1	219536600	219546600
				chr1	177615400	177616600						chr1	219547600	219553200
				chr1	177617600	177620000						chr1	219555800	219560200
				chr1	177620200	177625200						chr1	219561600	219572200
				chr1	177625400	177675000						chr1	219573000	219578400
				chr1	177675400	177690800						chr1	219580000	219586000
				chr1	177692800	177698000						chr1	219588400	219593000
				chr1	177701600	177707000						chr1	219593600	219595400
				chr1	177707200	177710400						chr1	219597200	219601200
				chr1	177711000	177713600						chr1	219602000	219605400
				chr1	177714400	177722600						chr1	219608400	219615000
				chr1	177723400	177748200						chr1	219620400	219631400
				chr1	177749800	177763200						chr1	219641600	219649200
				chr1	177764600	177767200						chr1	219650000	219651400
				chr1	177767400	177769600						chr1	219653600	219666000
				chr1	177770000	177778800						chr1	219666600	219671800
				chr1	177779200	177783200						chr1	219672600	219676800
				chr1	177783400	177787200						chr1	219681600	219690000
				chr1	177787800	177790000						chr1	219695000	219699000
				chr1	177790400	177793400						chr1	219700000	219701800
				chr1	177794800	177820400						chr1	219705000	219706400
				chr1	177820600	177826400						chr1	219706800	219708000
				chr1	177828200	177837000						chr1	219708600	219710000
				chr1	177837200	177840600						chr1	219713400	219715000
				chr1	177842600	177867600						chr1	219718000	219722200
				chr1	177868000	177871200						chr1	219723800	219727200
				chr1	177872200	177876000						chr1	219730400	219737200
				chr1	177876200	177880800						chr1	219742800	219748000
				chr1	177881000	177882400						chr1	219751000	219753600
				chr1	177882600	177895000						chr1	219756600	219758800
				chr1	177896800	177912800						chr1	219762600	219800200
				chr1	177914400	177917400						chr1	219800600	219803000
				chr1	177918400	177927400						chr1	219803400	219809000
				chr1	177931200	177934600						chr1	219809800	219813600
				chr1	177940200	177945000						chr1	219813800	219825200
				chr1	177945400	177946600						chr1	219825800	219832200
				chr1	177946800	177950000						chr1	219836800	219838800
				chr1	177950200	177952000						chr1	219840200	219842600
				chr1	177954400	177964800						chr1	219844800	219849200
				chr1	177965200	177967800						chr1	219850600	219859200
				chr1	177971200	177974000						chr1	219859800	219862600
				chr1	177975200	177979800						chr1	219864800	219872800
				chr1	177981600	177990600						chr1	219873800	219875200
				chr1	177992800	177994400						chr1	219877000	219883600
				chr1	177994600	177999200						chr1	219885600	219887000
				chr1	178000800	178003000						chr1	219888000	219904800
				chr1	178003800	178005400						chr1	219907200	219913600
				chr1	178008000	178015000						chr1	219915600	219920800
				chr1	178016200	178017800						chr1	219922200	219924600
				chr1	178018000	178021600						chr1	219928400	219930600
				chr1	178023000	178024200						chr1	219932200	219935000
				chr1	178031400	178036400						chr1	219935400	219943800
				chr1	178036800	178044400						chr1	219945000	219952600
				chr1	178044800	178052000						chr1	219953000	219957400
				chr1	178075400	178078400						chr1	219959000	219961800
				chr1	178079200	178091000						chr1	219962000	219963600
				chr1	178091800	178095400						chr1	219969400	219971000
				chr1	178098400	178102400						chr1	219975000	219985000
				chr1	178104000	178106200						chr1	219987200	219998600
				chr1	178106800	178112600						chr1	220000000	220006000
				chr1	178113600	178115800						chr1	220008400	220045200
				chr1	178116000	178121200						chr1	220046000	220050000
				chr1	178122800	178124000						chr1	220050400	220051800
				chr1	178126600	178130800						chr1	220057800	220075800
				chr1	178131000	178134800						chr1	220082400	220083800
				chr1	178135400	178143800						chr1	220084400	220089000
				chr1	178144000	178155400						chr1	220089400	220091400
				chr1	178155800	178157200						chr1	220092200	220095800
				chr1	178158000	178161600						chr1	220105600	220111400
				chr1	178163800	178168200						chr1	220116200	220127400
				chr1	178168600	178173800						chr1	220129600	220131200
				chr1	178174000	178193600						chr1	220133600	220138800
				chr1	178193800	178202400						chr1	220139200	220146800
				chr1	178205200	178206800						chr1	220147000	220157800
				chr1	178211200	178212400						chr1	220159600	220161200
				chr1	178212600	178219600						chr1	220165600	220166800
				chr1	178219800	178223200						chr1	220167800	220173600
				chr1	178225400	178231000						chr1	220175400	220180600
				chr1	178232200	178233600						chr1	220181000	220184800
				chr1	178241200	178244200						chr1	220187400	220209000
				chr1	178245400	178249800						chr1	220230800	220232200
				chr1	178254200	178263800						chr1	220234600	220240800
				chr1	178264000	178268800						chr1	220241400	220252600
				chr1	178269800	178273600						chr1	220273800	220289000
				chr1	178274000	178276600						chr1	220299000	220309800
				chr1	178277000	178279800						chr1	220311600	220322600
				chr1	178280800	178289400						chr1	220325400	220331200
				chr1	178290400	178293400						chr1	220333800	220337200
				chr1	178293600	178297000						chr1	220341000	220344000
				chr1	178298600	178300200						chr1	220346000	220355000
				chr1	178300400	178307800						chr1	220357200	220372000
				chr1	178315600	178326000						chr1	220373400	220387200
				chr1	178326400	178328800						chr1	220390000	220392200
				chr1	178330200	178332200						chr1	220401000	220408200
				chr1	178332600	178334000						chr1	220409400	220413800
				chr1	178334400	178339200						chr1	220416000	220417200
				chr1	178345600	178350400						chr1	220417600	220426400
				chr1	178351800	178357400						chr1	220427000	220428600
				chr1	178358800	178362800						chr1	220429600	220434800
				chr1	178363800	178366600						chr1	220456400	220463400
				chr1	178366800	178376800						chr1	220464200	220466600
				chr1	178377200	178378600						chr1	220468600	220471800
				chr1	178379200	178381000						chr1	220476400	220488400
				chr1	178382000	178387000						chr1	220489200	220498400
				chr1	178387400	178396000						chr1	220502000	220508600
				chr1	178396400	178403600						chr1	220514000	220516200
				chr1	178404600	178406200						chr1	220516800	220523600
				chr1	178409200	178420600						chr1	220524000	220530400
				chr1	178420800	178430800						chr1	220531600	220536200
				chr1	178431200	178439400						chr1	220537400	220540800
				chr1	178440200	178441400						chr1	220545200	220547800
				chr1	178442000	178443200						chr1	220548800	220551800
				chr1	178443400	178445000						chr1	220552800	220554000
				chr1	178445800	178452800						chr1	220558200	220564600
				chr1	178457400	178462200						chr1	220565000	220577800
				chr1	178462400	178463800						chr1	220578200	220580600
				chr1	178464000	178469400						chr1	220581600	220582800
				chr1	178471000	178473600						chr1	220584800	220594000
				chr1	178473800	178475200						chr1	220594600	220599600
				chr1	178476400	178478800						chr1	220601200	220603200
				chr1	178479000	178482200						chr1	220608200	220617200
				chr1	178483200	178488000						chr1	220617600	220624000
				chr1	178488200	178498000						chr1	220627000	220629000
				chr1	178498200	178499400						chr1	220630000	220631400
				chr1	178499600	178500800						chr1	220631800	220656600
				chr1	178523800	178528000						chr1	220661400	220670400
				chr1	178528200	178530200						chr1	220673000	220684200
				chr1	178530400	178533400						chr1	220691000	220694600
				chr1	178537000	178541000						chr1	220696000	220700000
				chr1	178552000	178556600						chr1	220704400	220718800
				chr1	178556800	178558000						chr1	220719200	220724000
				chr1	178559000	178562600						chr1	220724400	220737200
				chr1	178563200	178567400						chr1	220739600	220751200
				chr1	178569200	178571400						chr1	220753400	220804800
				chr1	178571600	178573600						chr1	220805200	220823600
				chr1	178578400	178579600						chr1	220832000	220836800
				chr1	178580000	178581200						chr1	220837400	220845400
				chr1	178581600	178583400						chr1	220847800	220853600
				chr1	178583800	178590400						chr1	220856400	220858000
				chr1	178590800	178594000						chr1	220858800	220863000
				chr1	178594400	178598800						chr1	220887400	220896200
				chr1	178600200	178601800						chr1	220897000	220901000
				chr1	178603800	178607600						chr1	220901400	220903800
				chr1	178607800	178612200						chr1	220904000	220905400
				chr1	178615400	178617000						chr1	220908600	220919800
				chr1	178623000	178625000						chr1	220929000	220930600
				chr1	178625200	178628400						chr1	220944800	220949600
				chr1	178630200	178632800						chr1	220973200	220976000
				chr1	178641600	178648800						chr1	220978800	220981200
				chr1	178649400	178651600						chr1	220984600	220988400
				chr1	178654400	178655800						chr1	220993600	220997000
				chr1	178656200	178659400						chr1	221002800	221006200
				chr1	178659800	178661200						chr1	221007000	221015800
				chr1	178663000	178669200						chr1	221018200	221045200
				chr1	178675600	178683600						chr1	221062200	221067000
				chr1	178706600	178708400						chr1	221070400	221075000
				chr1	178710200	178711600						chr1	221075400	221079400
				chr1	178712400	178714000						chr1	221082400	221087600
				chr1	178715000	178718200						chr1	221089200	221091000
				chr1	178723000	178728200						chr1	221091600	221094200
				chr1	178728600	178733800						chr1	221096800	221098800
				chr1	178735000	178737600						chr1	221102600	221116600
				chr1	178738800	178745600						chr1	221117400	221128000
				chr1	178746000	178751200						chr1	221132000	221134400
				chr1	178753800	178764800						chr1	221136800	221139400
				chr1	178766000	178788200						chr1	221141200	221157200
				chr1	178788400	178790200						chr1	221158000	221163800
				chr1	178790600	178802800						chr1	221166600	221172800
				chr1	178803000	178831800						chr1	221175000	221183800
				chr1	178842400	178850400						chr1	221185200	221198400
				chr1	178851600	178868400						chr1	221200200	221202400
				chr1	178869000	178876200						chr1	221210000	221214000
				chr1	178876400	178883400						chr1	221214400	221219000
				chr1	178884200	178885400						chr1	221221600	221227400
				chr1	178888800	178894400						chr1	221228000	221240200
				chr1	178896200	178897800						chr1	221250400	221259400
				chr1	178899200	178901000						chr1	221259600	221261000
				chr1	178913200	178914800						chr1	221264000	221267000
				chr1	178916000	178919800						chr1	221268000	221270200
				chr1	178923600	178930000						chr1	221276200	221289400
				chr1	178930200	178932200						chr1	221293400	221296200
				chr1	178932800	178942200						chr1	221296400	221314600
				chr1	178943400	178971400						chr1	221315600	221322200
				chr1	178973400	178974600						chr1	221322800	221328200
				chr1	178974800	178978000						chr1	221332000	221334600
				chr1	178978600	178983600						chr1	221336200	221338400
				chr1	179008600	179014600						chr1	221343800	221347800
				chr1	179015400	179022600						chr1	221348600	221356200
				chr1	179022800	179027400						chr1	221357000	221361200
				chr1	179031200	179040400						chr1	221362600	221376600
				chr1	179062600	179063800						chr1	221378000	221390200
				chr1	179065000	179073400						chr1	221391400	221401600
				chr1	179080200	179088600						chr1	221404000	221409200
				chr1	179091000	179093800						chr1	221409400	221412800
				chr1	179116200	179121000						chr1	221415200	221437200
				chr1	179122600	179125200						chr1	221438400	221441400
				chr1	179125400	179128400						chr1	221441800	221447000
				chr1	179128600	179133000						chr1	221448800	221456600
				chr1	179134600	179136000						chr1	221458200	221459600
				chr1	179136600	179139000						chr1	221460400	221464400
				chr1	179141000	179144200						chr1	221466800	221475600
				chr1	179145000	179146200						chr1	221477000	221482800
				chr1	179146800	179153000						chr1	221484600	221488000
				chr1	179153200	179157000						chr1	221490600	221501000
				chr1	179157400	179159600						chr1	221501800	221506800
				chr1	179160600	179169400						chr1	221511200	221523000
				chr1	179170200	179174400						chr1	221524600	221537400
				chr1	179176600	179178000						chr1	221537600	221539200
				chr1	179178200	179185000						chr1	221540600	221545200
				chr1	179185600	179186800						chr1	221545800	221553200
				chr1	179211200	179218400						chr1	221556200	221565200
				chr1	179218600	179237800						chr1	221571400	221583800
				chr1	179238000	179252400						chr1	221594000	221602600
				chr1	179275600	179279400						chr1	221605600	221608200
				chr1	179283600	179287400						chr1	221615600	221621800
				chr1	179288000	179291000						chr1	221624600	221630400
				chr1	179293000	179294800						chr1	221636200	221643000
				chr1	179300000	179301600						chr1	221644600	221650600
				chr1	179302600	179306200						chr1	221652400	221660800
				chr1	179307600	179310200						chr1	221662600	221667800
				chr1	179310600	179322400						chr1	221668200	221681200
				chr1	179346000	179367400						chr1	221686600	221694800
				chr1	179368200	179379200						chr1	221695600	221716800
				chr1	179379800	179398600						chr1	221717400	221722000
				chr1	179398800	179407400						chr1	221724000	221728800
				chr1	179408400	179409600						chr1	221730400	221731800
				chr1	179409800	179411600						chr1	221733400	221735400
				chr1	179412000	179478600						chr1	221741800	221749000
				chr1	179479600	179486200						chr1	221749600	221771000
				chr1	179487400	179498000						chr1	221773000	221777800
				chr1	179498600	179520200						chr1	221779400	221782200
				chr1	179520600	179541600						chr1	221782800	221784800
				chr1	179546400	179554800						chr1	221786800	221793200
				chr1	179556800	179560400						chr1	221795800	221804600
				chr1	179562000	179604800						chr1	221806200	221808000
				chr1	179605000	179630800						chr1	221809200	221810600
				chr1	179631400	179658600						chr1	221811600	221816800
				chr1	179658800	179671400						chr1	221818600	221836800
				chr1	179673600	179675200						chr1	221837000	221840400
				chr1	179675600	179677800						chr1	221841600	221843000
				chr1	179679600	179702000						chr1	221846600	221849200
				chr1	179723400	179729800						chr1	221849800	221860800
				chr1	179731200	179734200						chr1	221865000	221868400
				chr1	179734400	179743400						chr1	221936200	221941800
				chr1	179744400	179751400						chr1	221942200	221945000
				chr1	179758000	179761600						chr1	221946400	221947800
				chr1	179761800	179773600						chr1	221958600	221966200
				chr1	179795800	179799200						chr1	221969000	221974400
				chr1	179801800	179807400						chr1	221976200	221977400
				chr1	179809800	179826600						chr1	221985200	221989400
				chr1	179827000	179829800						chr1	221991400	221995600
				chr1	179830200	179834600						chr1	221998200	222000000
				chr1	179863400	179872800						chr1	222009000	222010800
				chr1	179873400	179880400						chr1	222015600	222018400
				chr1	179880600	179890400						chr1	222020400	222023800
				chr1	179891600	179899400						chr1	222025400	222029200
				chr1	179900000	179908000						chr1	222030200	222031800
				chr1	179908200	179911800						chr1	222032800	222036000
				chr1	179936000	179938000						chr1	222037400	222038800
				chr1	179940000	179942400						chr1	222039800	222041600
				chr1	179944000	179945400						chr1	222043800	222046800
				chr1	179949600	179965000						chr1	222056200	222059200
				chr1	179966400	179969600						chr1	222066400	222070200
				chr1	179970000	179971800						chr1	222071200	222082000
				chr1	179974400	179995600						chr1	222082400	222083800
				chr1	179997200	179998600						chr1	222085600	222087000
				chr1	179999800	180003000						chr1	222087200	222092400
				chr1	180003800	180011400						chr1	222093400	222094800
				chr1	180013600	180026800						chr1	222096000	222097200
				chr1	180027200	180062400						chr1	222098000	222099200
				chr1	180064200	180065800						chr1	222100000	222110000
				chr1	180066200	180067400						chr1	222115600	222120800
				chr1	180071200	180080200						chr1	222122400	222131200
				chr1	180083000	180084200						chr1	222146600	222148600
				chr1	180084800	180086200						chr1	222149000	222152200
				chr1	180086800	180088200						chr1	222153200	222155000
				chr1	180088400	180095600						chr1	222155200	222157200
				chr1	180097600	180100000						chr1	222157600	222160200
				chr1	180102800	180113000						chr1	222172200	222180000
				chr1	180145200	180148000						chr1	222181600	222184000
				chr1	180148200	180151400						chr1	222184200	222194400
				chr1	180153200	180155400						chr1	222195000	222199000
				chr1	180156000	180157200						chr1	222203000	222204400
				chr1	180168400	180172800						chr1	222205200	222210200
				chr1	180173000	180175800						chr1	222222800	222230600
				chr1	180176000	180182200						chr1	222236600	222239800
				chr1	180183600	180186400						chr1	222240400	222241600
				chr1	180186600	180188200						chr1	222249000	222251600
				chr1	180211000	180214000						chr1	222253400	222258000
				chr1	180214200	180216200						chr1	222261400	222262600
				chr1	180217600	180219000						chr1	222264000	222269000
				chr1	180219200	180221600						chr1	222273600	222277400
				chr1	180226200	180229600						chr1	222279400	222301000
				chr1	180229800	180231600						chr1	222301600	222339000
				chr1	180232200	180235600						chr1	222342200	222356400
				chr1	180241600	180245000						chr1	222356800	222361600
				chr1	180249000	180257200						chr1	222362000	222378000
				chr1	180257800	180260200						chr1	222378400	222395400
				chr1	180261200	180265000						chr1	222399600	222413400
				chr1	180265600	180268200						chr1	222414800	222416800
				chr1	180269400	180278200						chr1	222418000	222423400
				chr1	180281200	180284600						chr1	222423800	222436600
				chr1	180284800	180302000						chr1	222440800	222456400
				chr1	180303000	180307400						chr1	222459600	222461000
				chr1	180307600	180312600						chr1	222462200	222483800
				chr1	180314400	180317400						chr1	222485400	222499400
				chr1	180318000	180322800						chr1	222500600	222504200
				chr1	180323800	180328000						chr1	222508800	222520800
				chr1	180329600	180338400						chr1	222522200	222543000
				chr1	180338600	180340000						chr1	222550400	222555800
				chr1	180340200	180341800						chr1	222556000	222558200
				chr1	180343800	180348000						chr1	222558600	222563200
				chr1	180348200	180351400						chr1	222566600	222578200
				chr1	180351600	180356400						chr1	222578600	222587600
				chr1	180357000	180359800						chr1	222591000	222592400
				chr1	180362000	180365800						chr1	222595800	222614600
				chr1	180366800	180371000						chr1	222615000	222627200
				chr1	180372000	180374400						chr1	222629600	222637800
				chr1	180374600	180394200						chr1	222640200	222648800
				chr1	180394600	180395800						chr1	222649000	222694000
				chr1	180396000	180397600						chr1	222698000	222713400
				chr1	180398800	180401000						chr1	222714000	222718400
				chr1	180405000	180413800						chr1	222722200	222725000
				chr1	180414000	180420600						chr1	222726800	222728800
				chr1	180421000	180426200						chr1	222730800	222746200
				chr1	180426600	180437400						chr1	222746400	222752600
				chr1	180437600	180451400						chr1	222775400	222780600
				chr1	180452400	180454800						chr1	222804000	222805400
				chr1	180455800	180460200						chr1	222830600	222841200
				chr1	180482800	180485000						chr1	222841400	222843400
				chr1	180485800	180489000						chr1	222845400	222868000
				chr1	180489400	180491000						chr1	222868400	222870800
				chr1	180492000	180494400						chr1	222871800	222874400
				chr1	180495000	180496800						chr1	222897400	222903800
				chr1	180497000	180498200						chr1	222913800	222923200
				chr1	180499800	180502400						chr1	222929200	222930600
				chr1	180503600	180505200						chr1	222932400	222935000
				chr1	180506200	180509600						chr1	222935400	222940800
				chr1	180512200	180518200						chr1	222941000	222943400
				chr1	180518800	180529400						chr1	222947400	222950400
				chr1	180529600	180532000						chr1	222952200	222957000
				chr1	180532600	180534200						chr1	222962200	222964200
				chr1	180535400	180536600						chr1	222965000	222977600
				chr1	180537200	180540600						chr1	222999800	223003200
				chr1	180541200	180543200						chr1	223007800	223016000
				chr1	180544800	180551000						chr1	223018800	223034400
				chr1	180551200	180554000						chr1	223035000	223051000
				chr1	180556000	180563800						chr1	223051600	223053200
				chr1	180565000	180567200						chr1	223054000	223059800
				chr1	180568800	180578800						chr1	223067000	223070000
				chr1	180581200	180584000						chr1	223072000	223082600
				chr1	180585600	180587000						chr1	223090000	223091400
				chr1	180587400	180591000						chr1	223094200	223096600
				chr1	180613400	180615200						chr1	223105200	223108200
				chr1	180616200	180617400						chr1	223109600	223124200
				chr1	180617600	180639200						chr1	223125000	223126400
				chr1	180639400	180642600						chr1	223127600	223129000
				chr1	180645000	180651800						chr1	223129800	223143400
				chr1	180652000	180660600						chr1	223145000	223147000
				chr1	180661400	180662600						chr1	223150200	223154400
				chr1	180662800	180664200						chr1	223154800	223160800
				chr1	180664400	180675000						chr1	223161800	223164800
				chr1	180675200	180683400						chr1	223165000	223167000
				chr1	180683600	180687000						chr1	223170400	223173000
				chr1	180687600	180691000						chr1	223175800	223178200
				chr1	180692400	180702200						chr1	223185400	223190000
				chr1	180702400	180713200						chr1	223199200	223202000
				chr1	180714800	180716200						chr1	223206600	223207800
				chr1	180716600	180722400						chr1	223208200	223212200
				chr1	180722600	180731800						chr1	223215800	223218800
				chr1	180732400	180734400						chr1	223220600	223225000
				chr1	180734800	180739200						chr1	223226200	223235800
				chr1	180740400	180742400						chr1	223236000	223242800
				chr1	180743400	180746200						chr1	223243200	223247600
				chr1	180746600	180751200						chr1	223263800	223275400
				chr1	180751600	180761200						chr1	223277600	223280200
				chr1	180762800	180770200						chr1	223280400	223281800
				chr1	180770400	180780800						chr1	223285000	223287200
				chr1	180781400	180783800						chr1	223289400	223292400
				chr1	180784800	180796400						chr1	223294400	223296000
				chr1	180796600	180805600						chr1	223297200	223299200
				chr1	180807000	180808200						chr1	223300800	223302200
				chr1	180808400	180810000						chr1	223303600	223306000
				chr1	180810200	180811400						chr1	223329200	223338600
				chr1	180811600	180818000						chr1	223340800	223348000
				chr1	180819000	180821400						chr1	223356600	223361600
				chr1	180824200	180826800						chr1	223378600	223380200
				chr1	180828000	180831600						chr1	223383800	223385200
				chr1	180832000	180841800						chr1	223386000	223395400
				chr1	180842600	180857800						chr1	223396400	223399600
				chr1	180858200	180867400						chr1	223408400	223413800
				chr1	180868200	180870800						chr1	223415200	223417400
				chr1	180900800	180902400						chr1	223418400	223421000
				chr1	180907600	180908800						chr1	223424400	223429000
				chr1	180909200	180912600						chr1	223433800	223437800
				chr1	180934600	180936000						chr1	223440400	223442000
				chr1	180936600	180937800						chr1	223445200	223449000
				chr1	180939800	180941600						chr1	223450200	223462400
				chr1	180953000	180954200						chr1	223463000	223474400
				chr1	180955400	180957200						chr1	223477000	223488800
				chr1	180958000	180959400						chr1	223490000	223492800
				chr1	180959800	180965600						chr1	223498400	223500800
				chr1	180965800	180967200						chr1	223505800	223511800
				chr1	180967400	180974600						chr1	223524000	223527000
				chr1	180974800	180976000						chr1	223527200	223528800
				chr1	180976200	180979200						chr1	223530600	223536400
				chr1	181014600	181026200						chr1	223538800	223566600
				chr1	181033800	181035200						chr1	223567400	223575200
				chr1	181035600	181044600						chr1	223577000	223584400
				chr1	181085200	181086600						chr1	223587000	223590800
				chr1	181088800	181090200						chr1	223592800	223594000
				chr1	181090400	181093200						chr1	223595200	223597000
				chr1	181093400	181096000						chr1	223600200	223602200
				chr1	181112400	181118000						chr1	223604800	223617200
				chr1	181123000	181125600						chr1	223618600	223652600
				chr1	181125800	181128200						chr1	223653400	223655800
				chr1	181130600	181135400						chr1	223656800	223659400
				chr1	181136000	181144200						chr1	223659800	223661600
				chr1	181146600	181148800						chr1	223662000	223673200
				chr1	181151800	181158600						chr1	223675000	223677600
				chr1	181160200	181173400						chr1	223678800	223685000
				chr1	181173600	181175600						chr1	223690200	223716600
				chr1	181178400	181185600						chr1	223717000	223723600
				chr1	181186200	181216400						chr1	223725400	223807600
				chr1	181217600	181220800						chr1	223811400	223816200
				chr1	181221200	181226000						chr1	223817400	223819000
				chr1	181226400	181254200						chr1	223819800	223822800
				chr1	181254600	181281400						chr1	223823400	223824800
				chr1	181289000	181294400						chr1	223825400	223827000
				chr1	181294600	181314000						chr1	223830800	223834400
				chr1	181314800	181325600						chr1	223836200	223837800
				chr1	181325800	181328600						chr1	223844000	223847200
				chr1	181328800	181355400						chr1	223857000	223866600
				chr1	181356200	181359600						chr1	223867400	223870000
				chr1	181360000	181361600						chr1	223870200	223881400
				chr1	181361800	181365000						chr1	223884200	223885600
				chr1	181368600	181376000						chr1	223947000	223948400
				chr1	181376600	181379200						chr1	223970400	223971600
				chr1	181379400	181382200						chr1	223974200	223975600
				chr1	181382800	181393600						chr1	223984400	223985600
				chr1	181394600	181399200						chr1	223992400	223997800
				chr1	181400000	181410600						chr1	223998800	224000800
				chr1	181411600	181417400						chr1	224005200	224006800
				chr1	181419800	181422000						chr1	224044800	224047200
				chr1	181422200	181436800						chr1	224048600	224058200
				chr1	181437000	181438800						chr1	224062000	224073200
				chr1	181439400	181450600						chr1	224076600	224128400
				chr1	181459200	181462000						chr1	224128800	224140000
				chr1	181462800	181469200						chr1	224140400	224175500
				chr1	181471000	181472200						chr1	224213600	224228800
				chr1	181476400	181485600						chr1	224229200	224233600
				chr1	181485800	181491000						chr1	224233800	224237200
				chr1	181491200	181500200						chr1	224242600	224244800
				chr1	181500600	181508200						chr1	224247000	224250800
				chr1	181508400	181510600						chr1	224258800	224266800
				chr1	181511400	181513400						chr1	224270600	224274800
				chr1	181513600	181518800						chr1	224275800	224289400
				chr1	181521200	181523400						chr1	224289800	224291400
				chr1	181524200	181526800						chr1	224312800	224315000
				chr1	181527000	181546800						chr1	224316800	224320000
				chr1	181547000	181548200						chr1	224322000	224323800
				chr1	181548400	181552600						chr1	224324200	224325400
				chr1	181552800	181560400						chr1	224325600	224337000
				chr1	181562000	181564400						chr1	224337400	224347600
				chr1	181565000	181573200						chr1	224350200	224351800
				chr1	181573400	181578400						chr1	224352800	224355000
				chr1	181578800	181586800						chr1	224382200	224383400
				chr1	181587000	181595600						chr1	224394400	224397600
				chr1	181596000	181605800						chr1	224402400	224405600
				chr1	181607200	181611800						chr1	224408000	224411000
				chr1	181612000	181615800						chr1	224412400	224423200
				chr1	181617400	181628200						chr1	224428600	224432000
				chr1	181630600	181643000						chr1	224434800	224438400
				chr1	181645600	181673800						chr1	224445600	224447000
				chr1	181674200	181676200						chr1	224451000	224452200
				chr1	181676400	181683400						chr1	224459200	224461000
				chr1	181684200	181696200						chr1	224466400	224474600
				chr1	181696400	181701200						chr1	224477600	224479600
				chr1	181701600	181708200						chr1	224481600	224485800
				chr1	181708400	181712600						chr1	224488600	224490400
				chr1	181713000	181728800						chr1	224494600	224505000
				chr1	181729000	181737600						chr1	224505800	224507200
				chr1	181739600	181748000						chr1	224529400	224534400
				chr1	181748600	181761000						chr1	224556800	224561400
				chr1	181761200	181762600						chr1	224571600	224573800
				chr1	181763200	181767400						chr1	224576200	224590000
				chr1	181767800	181775600						chr1	224590600	224593200
				chr1	181775800	181783400						chr1	224594200	224595600
				chr1	181783600	181785800						chr1	224596800	224599800
				chr1	181786400	181787600						chr1	224600400	224607800
				chr1	181787800	181808600						chr1	224608000	224610200
				chr1	181808800	181818400						chr1	224639600	224641000
				chr1	181819000	181865200						chr1	224648200	224662800
				chr1	181865400	181888200						chr1	224663000	224669200
				chr1	181889000	181905200						chr1	224671000	224674600
				chr1	181908000	181938400						chr1	224702000	224704000
				chr1	181940000	181955600						chr1	224706200	224709200
				chr1	181957000	181958400						chr1	224710600	224711800
				chr1	181958600	181971800						chr1	224714200	224716200
				chr1	181974000	181988000						chr1	224717800	224726000
				chr1	182009800	182015800						chr1	224733600	224741800
				chr1	182016400	182025600						chr1	224743200	224746400
				chr1	182026600	182029000						chr1	224754200	224758600
				chr1	182031200	182038000						chr1	224761000	224767000
				chr1	182039400	182053600						chr1	224769200	224776400
				chr1	182054400	182056200						chr1	224777200	224779000
				chr1	182057200	182062800						chr1	224781800	224794400
				chr1	182063200	182069800						chr1	224797200	224803200
				chr1	182071400	182079400						chr1	224816000	224819000
				chr1	182080400	182082800						chr1	224829000	224832400
				chr1	182084200	182087400						chr1	224832800	224835200
				chr1	182087600	182089200						chr1	224835800	224839600
				chr1	182090800	182096800						chr1	224840800	224846800
				chr1	182097000	182104200						chr1	224847000	224856400
				chr1	182106600	182112000						chr1	224857400	224860800
				chr1	182119800	182122400						chr1	224861600	224869200
				chr1	182122600	182132800						chr1	224869600	224871400
				chr1	182134000	182138400						chr1	224873400	224884200
				chr1	182139000	182143400						chr1	224886800	224888400
				chr1	182143600	182150400						chr1	224888800	224895200
				chr1	182150800	182153000						chr1	224897400	224903400
				chr1	182153600	182154800						chr1	224911400	224913000
				chr1	182156200	182158400						chr1	224916400	224918000
				chr1	182158600	182162800						chr1	224929400	224931400
				chr1	182163200	182166400						chr1	224936200	224938800
				chr1	182167400	182169000						chr1	224939600	224947800
				chr1	182169200	182176400						chr1	224949400	224957600
				chr1	182176600	182186200						chr1	224958400	224966800
				chr1	182186800	182188400						chr1	224973600	224986800
				chr1	182188600	182197000						chr1	224987000	224988200
				chr1	182197800	182199000						chr1	224990000	225027200
				chr1	182199200	182204600						chr1	225027800	225033800
				chr1	182206400	182213800						chr1	225034200	225038800
				chr1	182214000	182217600						chr1	225040400	225048400
				chr1	182218600	182226800						chr1	225049200	225060800
				chr1	182229800	182231400						chr1	225063600	225066800
				chr1	182232000	182237600						chr1	225073000	225108800
				chr1	182238200	182248400						chr1	225112000	225116800
				chr1	182251400	182253400						chr1	225118800	225127600
				chr1	182253600	182258400						chr1	225128000	225133800
				chr1	182262800	182266600						chr1	225134600	225224200
				chr1	182266800	182269000						chr1	225224400	225326600
				chr1	182270800	182272600						chr1	225327000	225331800
				chr1	182273600	182278600						chr1	225335200	225343200
				chr1	182279600	182284200						chr1	225344200	225396200
				chr1	182284800	182287200						chr1	225398600	225412600
				chr1	182287400	182289600						chr1	225416600	225438000
				chr1	182289800	182294000						chr1	225438400	225441200
				chr1	182298200	182300600						chr1	225442400	225465000
				chr1	182301800	182305200						chr1	225465400	225516600
				chr1	182305800	182307000						chr1	225517400	225529600
				chr1	182307800	182309400						chr1	225530800	225533600
				chr1	182310200	182318000						chr1	225538200	225548800
				chr1	182319200	182326800						chr1	225549600	225554200
				chr1	182327800	182329000						chr1	225554400	225558600
				chr1	182329200	182332000						chr1	225560200	225566600
				chr1	182333200	182337600						chr1	225567200	225586800
				chr1	182338200	182343400						chr1	225588200	225596000
				chr1	182344000	182347800						chr1	225597000	225598200
				chr1	182372000	182377800						chr1	225598600	225600000
				chr1	182378200	182380200						chr1	225659200	225661800
				chr1	182380400	182395200						chr1	225673400	225676400
				chr1	182397600	182398800						chr1	225677200	225682200
				chr1	182401400	182403400						chr1	225682600	225686000
				chr1	182403600	182411000						chr1	225686800	225688200
				chr1	182411200	182413600						chr1	225689800	225692800
				chr1	182413800	182415000						chr1	225698400	225702000
				chr1	182415800	182422800						chr1	225708600	225710400
				chr1	182423400	182425000						chr1	225715800	225719800
				chr1	182425200	182429200						chr1	225728200	225729400
				chr1	182430200	182451000						chr1	225733400	225735400
				chr1	182451400	182453000						chr1	225738800	225747200
				chr1	182455000	182476400						chr1	225747600	225749600
				chr1	182477400	182480000						chr1	225751200	225753200
				chr1	182480200	182484800						chr1	225757400	225760400
				chr1	182485200	182489600						chr1	225762000	225764200
				chr1	182490000	182521200						chr1	225770600	225778200
				chr1	182521600	182525200						chr1	225785000	225786200
				chr1	182525400	182528600						chr1	225786800	225789600
				chr1	182528800	182537400						chr1	225802800	225804000
				chr1	182540200	182544400						chr1	225807400	225813600
				chr1	182545400	182547400						chr1	225818600	225828800
				chr1	182599400	182601200						chr1	225852200	225853800
				chr1	182604400	182608600						chr1	225854600	225858200
				chr1	182608800	182618000						chr1	225859800	225865000
				chr1	182622000	182626200						chr1	225865400	225871400
				chr1	182626400	182631400						chr1	225871800	225873200
				chr1	182632200	182635800						chr1	225873600	225876000
				chr1	182642400	182644400						chr1	225890600	225896600
				chr1	182648000	182649200						chr1	225901000	225920600
				chr1	182651000	182652200						chr1	225928000	225932600
				chr1	182654400	182655600						chr1	225940000	225942600
				chr1	182656000	182657600						chr1	225976800	225990600
				chr1	182658000	182668200						chr1	226017000	226022000
				chr1	182670000	182672200						chr1	226025000	226027400
				chr1	182674200	182685800						chr1	226081000	226083600
				chr1	182686600	182698600						chr1	226088000	226093800
				chr1	182699200	182709000						chr1	226094400	226096200
				chr1	182709600	182721200						chr1	226122600	226124200
				chr1	182723400	182730800						chr1	226125000	226127800
				chr1	182732000	182739400						chr1	226134600	226136400
				chr1	182739800	182746600						chr1	226137200	226138400
				chr1	182746800	182748200						chr1	226139600	226149800
				chr1	182769400	182771800						chr1	226150600	226152800
				chr1	182773200	182775200						chr1	226155200	226156400
				chr1	182775600	182778800						chr1	226157000	226160400
				chr1	182779600	182787000						chr1	226161000	226163200
				chr1	182788000	182798000						chr1	226164000	226165200
				chr1	182821200	182824400						chr1	226169400	226175200
				chr1	182825200	182830600						chr1	226199000	226202800
				chr1	182832200	182838600						chr1	226203200	226207400
				chr1	182838800	182841800						chr1	226210200	226213200
				chr1	182842400	182857600						chr1	226213600	226215000
				chr1	182860200	182862400						chr1	226224400	226226000
				chr1	182863000	182878800						chr1	226226600	226228400
				chr1	182879400	182889200						chr1	226236600	226238000
				chr1	182889400	182894200						chr1	226281800	226284800
				chr1	182899600	182911200						chr1	226324000	226335400
				chr1	182911800	182921600						chr1	226337000	226341200
				chr1	182922600	182924400						chr1	226350400	226352000
				chr1	182925600	182931600						chr1	226352600	226363400
				chr1	182932800	182936800						chr1	226385200	226389000
				chr1	182939000	182942000						chr1	226391800	226397200
				chr1	182942400	182959000						chr1	226401200	226402400
				chr1	182961200	182965000						chr1	226405600	226407600
				chr1	182966800	182970000						chr1	226409200	226410800
				chr1	182970200	182971400						chr1	226415200	226416400
				chr1	182973400	182976800						chr1	226417000	226419600
				chr1	182977000	182979400						chr1	226423800	226425600
				chr1	182979600	182981000						chr1	226427000	226429800
				chr1	183018600	183020400						chr1	226431000	226433800
				chr1	183022400	183025600						chr1	226439800	226442800
				chr1	183025800	183027400						chr1	226444000	226455400
				chr1	183031200	183032600						chr1	226461600	226467600
				chr1	183032800	183038800						chr1	226468000	226480400
				chr1	183043600	183045200						chr1	226481200	226486200
				chr1	183049800	183053200						chr1	226507800	226510600
				chr1	183054000	183055800						chr1	226516400	226518000
				chr1	183056200	183058200						chr1	226518400	226519600
				chr1	183076600	183078400						chr1	226521600	226522800
				chr1	183080200	183083800						chr1	226526000	226531000
				chr1	183084000	183085800						chr1	226564600	226577800
				chr1	183086000	183091800						chr1	226580200	226582000
				chr1	183096600	183098600						chr1	226582200	226584400
				chr1	183101000	183103800						chr1	226608400	226612000
				chr1	183110200	183112800						chr1	226613800	226615800
				chr1	183114200	183116800						chr1	226626400	226630600
				chr1	183118400	183121400						chr1	226634200	226636200
				chr1	183121600	183125000						chr1	226636600	226637800
				chr1	183125200	183129200						chr1	226642600	226644000
				chr1	183130000	183132000						chr1	226645800	226653200
				chr1	183134800	183147600						chr1	226655000	226661600
				chr1	183148200	183149400						chr1	226671800	226678000
				chr1	183150600	183154400						chr1	226680000	226681600
				chr1	183170800	183174400						chr1	226682200	226684000
				chr1	183175000	183177000						chr1	226686800	226707200
				chr1	183186000	183187200						chr1	226709000	226711400
				chr1	183189200	183195800						chr1	226711600	226714000
				chr1	183214600	183216400						chr1	226715400	226717200
				chr1	183216600	183218000						chr1	226718600	226720200
				chr1	183218600	183220400						chr1	226721600	226728600
				chr1	183220800	183223200						chr1	226731200	226733000
				chr1	183224000	183229000						chr1	226739600	226741400
				chr1	183229400	183231400						chr1	226741800	226748400
				chr1	183232600	183233800						chr1	226748600	226750800
				chr1	183234000	183239600						chr1	226752200	226753600
				chr1	183242600	183247000						chr1	226758600	226762000
				chr1	183251800	183255800						chr1	226767800	226774400
				chr1	183257200	183260800						chr1	226779200	226789200
				chr1	183262800	183270400						chr1	226794800	226796000
				chr1	183274200	183275800						chr1	226796600	226803600
				chr1	183276400	183280600						chr1	226804000	226812000
				chr1	183280800	183283000						chr1	226817400	226818600
				chr1	183283200	183285200						chr1	226937600	226941200
				chr1	183285800	183288400						chr1	226943000	226950000
				chr1	183288800	183290000						chr1	226954400	226960000
				chr1	183290400	183292800						chr1	226960800	226966000
				chr1	183293200	183296400						chr1	226967800	226969000
				chr1	183297600	183299600						chr1	226979200	226981200
				chr1	183301000	183316000						chr1	226981800	226985000
				chr1	183316200	183317800						chr1	226988800	226992000
				chr1	183319200	183322800						chr1	226994800	226997000
				chr1	183323200	183325400						chr1	226999400	227000800
				chr1	183325800	183332800						chr1	227005200	227006600
				chr1	183334400	183337800						chr1	227016200	227026000
				chr1	183339600	183357400						chr1	227026800	227031000
				chr1	183358400	183361200						chr1	227032200	227039000
				chr1	183361400	183372400						chr1	227039600	227050400
				chr1	183374600	183376200						chr1	227054800	227057600
				chr1	183397600	183401600						chr1	227064800	227068600
				chr1	183401800	183403000						chr1	227074600	227079400
				chr1	183406000	183412200						chr1	227080600	227087000
				chr1	183412800	183417400						chr1	227087600	227088800
				chr1	183417600	183423400						chr1	227089800	227091600
				chr1	183424000	183429200						chr1	227092400	227102800
				chr1	183459400	183460800						chr1	227103800	227106400
				chr1	183463200	183464400						chr1	227109600	227111400
				chr1	183464600	183466000						chr1	227112200	227116200
				chr1	183468400	183470000						chr1	227143000	227144800
				chr1	183470200	183474400						chr1	227179600	227180800
				chr1	183476000	183478200						chr1	227184000	227192600
				chr1	183478400	183480400						chr1	227194800	227204800
				chr1	183480600	183483400						chr1	227205200	227218800
				chr1	183487200	183500600						chr1	227219000	227231400
				chr1	183501200	183513400						chr1	227232200	227245200
				chr1	183518200	183520400						chr1	227247400	227259800
				chr1	183520800	183522600						chr1	227261000	227280600
				chr1	183524200	183534200						chr1	227283000	227287800
				chr1	183541200	183543400						chr1	227288400	227289800
				chr1	183563200	183567000						chr1	227290200	227311000
				chr1	183568000	183569200						chr1	227315800	227321800
				chr1	183570000	183571600						chr1	227325000	227326400
				chr1	183579400	183582000						chr1	227326600	227328000
				chr1	183584400	183586200						chr1	227328400	227342800
				chr1	183586400	183588600						chr1	227343400	227357200
				chr1	183589600	183591600						chr1	227359400	227361000
				chr1	183618000	183620800						chr1	227363000	227379200
				chr1	183623400	183624600						chr1	227380800	227400000
				chr1	183625200	183627000						chr1	227400400	227403800
				chr1	183627600	183643000						chr1	227404400	227406600
				chr1	183643400	183645600						chr1	227407800	227410600
				chr1	183646200	183656400						chr1	227414600	227423000
				chr1	183656600	183659200						chr1	227423400	227430400
				chr1	183659400	183661400						chr1	227434600	227443000
				chr1	183664200	183667000						chr1	227443200	227447000
				chr1	183669600	183671600						chr1	227448600	227451800
				chr1	183671800	183679200						chr1	227452400	227453800
				chr1	183681400	183685200						chr1	227457000	227458400
				chr1	183685400	183688400						chr1	227458600	227465000
				chr1	183689600	183699200						chr1	227465400	227483400
				chr1	183705600	183708400						chr1	227483800	227485800
				chr1	183709800	183711800						chr1	227488000	227493800
				chr1	183712000	183713600						chr1	227518600	227520600
				chr1	183714800	183724000						chr1	227521800	227523600
				chr1	183724200	183726000						chr1	227524000	227530800
				chr1	183727200	183728800						chr1	227533000	227538600
				chr1	183729000	183741000						chr1	227540000	227543400
				chr1	183741600	183745600						chr1	227548400	227552600
				chr1	183748200	183752800						chr1	227553800	227556600
				chr1	183753600	183756200						chr1	227561400	227566800
				chr1	183756400	183759600						chr1	227567200	227575800
				chr1	183759800	183763800						chr1	227576800	227579200
				chr1	183792200	183796400						chr1	227579800	227582400
				chr1	183798000	183799800						chr1	227587200	227603000
				chr1	183800600	183806000						chr1	227605600	227611800
				chr1	183809400	183810800						chr1	227612800	227615200
				chr1	183815000	183816200						chr1	227625800	227627600
				chr1	183816600	183820000						chr1	227629200	227635000
				chr1	183821200	183828600						chr1	227635800	227637600
				chr1	183829800	183834600						chr1	227639600	227641600
				chr1	183834800	183839000						chr1	227642000	227677400
				chr1	183844400	183845800						chr1	227677800	227720000
				chr1	183847200	183849600						chr1	227720600	227729200
				chr1	183863400	183865200						chr1	227731600	227733400
				chr1	183869400	183870600						chr1	227738200	227744200
				chr1	183872400	183876600						chr1	227744400	227746600
				chr1	183877000	183878400						chr1	227747400	227748600
				chr1	183893000	183894800						chr1	227749000	227750600
				chr1	183896800	183900200						chr1	227752600	227755000
				chr1	183902200	183904200						chr1	227755200	227760200
				chr1	183908800	183911800						chr1	227760800	227774200
				chr1	183915600	183923800						chr1	227774800	227821600
				chr1	183924000	183925200						chr1	227822400	227900200
				chr1	183929000	183935600						chr1	227900400	227905800
				chr1	183938800	183947400						chr1	227956600	227960200
				chr1	183947600	183952200						chr1	227967800	227972800
				chr1	183953200	183957600						chr1	227978000	227979400
				chr1	183958600	183961000						chr1	227984200	227993000
				chr1	183961200	183962400						chr1	227994400	228004400
				chr1	183962600	183964200						chr1	228005200	228032200
				chr1	183965800	183971000						chr1	228032400	228033800
				chr1	183972800	183979600						chr1	228037000	228040400
				chr1	183980000	183983400						chr1	228040600	228045200
				chr1	183983800	183986400						chr1	228045800	228057000
				chr1	183989200	183991000						chr1	228059400	228063400
				chr1	183992600	183993800						chr1	228085600	228087600
				chr1	184034800	184037200						chr1	228088000	228089400
				chr1	184038000	184039200						chr1	228092200	228093400
				chr1	184039400	184044400						chr1	228095200	228097800
				chr1	184044600	184050400						chr1	228099000	228100400
				chr1	184050600	184079600						chr1	228108600	228110200
				chr1	184080400	184081800						chr1	228113600	228117600
				chr1	184083200	184085600						chr1	228118000	228121200
				chr1	184085800	184087400						chr1	228145600	228149200
				chr1	184087800	184090400						chr1	228149600	228182800
				chr1	184091600	184105600						chr1	228183200	228200800
				chr1	184106000	184110800						chr1	228204000	228206400
				chr1	184111000	184112400						chr1	228207200	228223800
				chr1	184113800	184119800						chr1	228226600	228230800
				chr1	184123600	184126000						chr1	228234000	228247000
				chr1	184126200	184127600						chr1	228248600	228259200
				chr1	184130200	184131600						chr1	228309600	228310800
				chr1	184135800	184157800						chr1	228312000	228317200
				chr1	184158000	184160200						chr1	228370000	228372000
				chr1	184160800	184173400						chr1	228374400	228379000
				chr1	184173600	184179000						chr1	228381200	228384600
				chr1	184179400	184184800						chr1	228386000	228392400
				chr1	184185000	184187400						chr1	228429000	228439200
				chr1	184188600	184191400						chr1	228440200	228455200
				chr1	184193000	184194800						chr1	228465400	228466800
				chr1	184195000	184209200						chr1	228472200	228476400
				chr1	184209400	184212000						chr1	228478800	228499600
				chr1	184212400	184213800						chr1	228504800	228515400
				chr1	184215800	184224000						chr1	228518200	228521800
				chr1	184224600	184227800						chr1	228522600	228525400
				chr1	184228000	184240400						chr1	228535200	228538600
				chr1	184242200	184249200						chr1	228539200	228540800
				chr1	184249600	184255600						chr1	228543200	228545600
				chr1	184256800	184265400						chr1	228550600	228551800
				chr1	184272200	184284400						chr1	228567400	228578600
				chr1	184285000	184292200						chr1	228582200	228583600
				chr1	184292400	184294200						chr1	228613400	228620800
				chr1	184295000	184298000						chr1	228622200	228624000
				chr1	184300600	184320000						chr1	228625800	228633200
				chr1	184321400	184324000						chr1	228657200	228659600
				chr1	184324200	184328400						chr1	228661200	228662600
				chr1	184329800	184332200						chr1	228690800	228693000
				chr1	184333200	184335000						chr1	228693400	228697600
				chr1	184337400	184342200						chr1	228702800	228718000
				chr1	184342400	184345000						chr1	228719600	228727200
				chr1	184369000	184374000						chr1	228727400	228731000
				chr1	184375600	184377000						chr1	228733400	228734600
				chr1	184379000	184385800						chr1	228735200	228743700
				chr1	184389400	184391000						chr1	228785200	228787400
				chr1	184396000	184402200						chr1	228788400	228791200
				chr1	184402600	184406200						chr1	228792000	228798800
				chr1	184407800	184412200						chr1	228806400	228820200
				chr1	184413000	184419000						chr1	228821400	228823800
				chr1	184419200	184421400						chr1	228824600	228832800
				chr1	184423200	184425000						chr1	228833800	228840800
				chr1	184426800	184429000						chr1	228841400	228856200
				chr1	184431800	184433200						chr1	228858400	228860800
				chr1	184433600	184436600						chr1	228890200	228893800
				chr1	184436800	184438400						chr1	228894800	228896400
				chr1	184438600	184440200						chr1	228904600	228906400
				chr1	184441200	184442400						chr1	228907200	228908800
				chr1	184444200	184449400						chr1	228909000	228910600
				chr1	184456400	184460200						chr1	228923400	228926000
				chr1	184464600	184466800						chr1	228948200	228949800
				chr1	184467800	184472600						chr1	228951000	228960000
				chr1	184474400	184475800						chr1	228960200	228961600
				chr1	184478400	184483000						chr1	228990200	228993800
				chr1	184484000	184489400						chr1	229012800	229017800
				chr1	184489800	184502200						chr1	229018800	229020200
				chr1	184505800	184510800						chr1	229021200	229025800
				chr1	184511800	184514000						chr1	229027600	229033800
				chr1	184515200	184517200						chr1	229042400	229046800
				chr1	184518000	184520600						chr1	229051200	229053600
				chr1	184520800	184525000						chr1	229054600	229055800
				chr1	184525600	184526800						chr1	229058000	229059400
				chr1	184528000	184529800						chr1	229061000	229063400
				chr1	184530000	184531200						chr1	229067400	229069200
				chr1	184533000	184536600						chr1	229078200	229079400
				chr1	184538600	184543400						chr1	229081800	229084600
				chr1	184544400	184545600						chr1	229085400	229088600
				chr1	184547000	184550000						chr1	229090600	229093000
				chr1	184551600	184552800						chr1	229098000	229099200
				chr1	184554000	184558400						chr1	229102400	229104400
				chr1	184560200	184562400						chr1	229106600	229108600
				chr1	184563200	184566400						chr1	229109000	229113600
				chr1	184567200	184569400						chr1	229144600	229149600
				chr1	184571400	184574600						chr1	229150400	229151600
				chr1	184574800	184579600						chr1	229153000	229155000
				chr1	184581000	184584400						chr1	229156400	229157600
				chr1	184586000	184590600						chr1	229174200	229178400
				chr1	184600000	184602200						chr1	229179800	229184000
				chr1	184603200	184605400						chr1	229184200	229192800
				chr1	184605600	184606800						chr1	229208000	229210400
				chr1	184607200	184616200						chr1	229212800	229222200
				chr1	184619200	184626400						chr1	229224000	229227200
				chr1	184626800	184629600						chr1	229255200	229256400
				chr1	184634800	184636400						chr1	229261800	229263000
				chr1	184643200	184653800						chr1	229270600	229271800
				chr1	184656000	184657600						chr1	229281000	229282400
				chr1	184657800	184664800						chr1	229287200	229288800
				chr1	184666000	184677200						chr1	229302000	229304400
				chr1	184678200	184704000						chr1	229310800	229315800
				chr1	184705400	184707800						chr1	229320000	229322200
				chr1	184735200	184739400						chr1	229322800	229325800
				chr1	184739800	184742800						chr1	229329400	229332000
				chr1	184743000	184755800						chr1	229347400	229353000
				chr1	184756200	184759600						chr1	229376600	229379800
				chr1	184764800	184771400						chr1	229380200	229383800
				chr1	184772400	184774600						chr1	229395000	229396400
				chr1	184776800	184780400						chr1	229420800	229422400
				chr1	184781200	184787600						chr1	229423800	229431600
				chr1	184788000	184789800						chr1	229437000	229439200
				chr1	184797600	184805800						chr1	229440400	229447000
				chr1	184808400	184811000						chr1	229447400	229453600
				chr1	184811200	184812600						chr1	229454200	229458800
				chr1	184813600	184822800						chr1	229465400	229467000
				chr1	184824200	184825800						chr1	229489200	229499600
				chr1	184826000	184828800						chr1	229501000	229503800
				chr1	184830400	184832600						chr1	229508600	229516600
				chr1	184837600	184839200						chr1	229518000	229521600
				chr1	184840200	184845000						chr1	229522000	229524600
				chr1	184845800	184849200						chr1	229525600	229542400
				chr1	184849400	184851600						chr1	229548400	229551000
				chr1	184855800	184857000						chr1	229551400	229555200
				chr1	184863200	184864400						chr1	229557400	229566800
				chr1	184864600	184869200						chr1	229573000	229575600
				chr1	184871400	184874200						chr1	229578400	229583200
				chr1	184876200	184879400						chr1	229585000	229589600
				chr1	184880200	184885000						chr1	229590600	229596800
				chr1	184889600	184896800						chr1	229597600	229607000
				chr1	184897000	184898800						chr1	229607200	229608600
				chr1	184900000	184901600						chr1	229609600	229614000
				chr1	184901800	184905600						chr1	229618800	229633400
				chr1	184907400	184909200						chr1	229655000	229670000
				chr1	184915800	184919000						chr1	229681400	229683400
				chr1	184920000	184922400						chr1	229705200	229714400
				chr1	184924200	184928200						chr1	229715800	229717600
				chr1	184928800	184930600						chr1	229718600	229731600
				chr1	184954000	184955400						chr1	229737800	229750600
				chr1	184955600	184956800						chr1	229772600	229776200
				chr1	184957000	184964400						chr1	229782000	229788400
				chr1	184964600	184970200						chr1	229788600	229796600
				chr1	184971000	184978200						chr1	229803400	229807000
				chr1	184978600	184980200						chr1	229810400	229818000
				chr1	184980600	184986000						chr1	229818400	229824800
				chr1	184986800	185002600						chr1	229833400	229835200
				chr1	185029000	185030600						chr1	229836000	229842600
				chr1	185032600	185035600						chr1	229843800	229845800
				chr1	185036400	185037600						chr1	229847000	229850400
				chr1	185037800	185040400						chr1	229854200	229888800
				chr1	185040600	185043000						chr1	229890800	229892000
				chr1	185045200	185055400						chr1	229895600	229904200
				chr1	185056200	185066000						chr1	229904800	229916800
				chr1	185066400	185067800						chr1	229918000	229926800
				chr1	185068000	185079400						chr1	229927400	229938200
				chr1	185079600	185084200						chr1	229939800	229956600
				chr1	185084600	185089200						chr1	229959800	229962800
				chr1	185089400	185114400						chr1	229965800	229976400
				chr1	185137600	185139200						chr1	229977800	229979200
				chr1	185140000	185193400						chr1	229981800	229990400
				chr1	185193600	185208000						chr1	230001400	230003400
				chr1	185208400	185210400						chr1	230005600	230009600
				chr1	185210600	185213400						chr1	230010800	230015000
				chr1	185213600	185218200						chr1	230025800	230029200
				chr1	185219000	185226600						chr1	230030800	230033000
				chr1	185228000	185249800						chr1	230033600	230040600
				chr1	185251400	185254200						chr1	230041600	230044400
				chr1	185254400	185260200						chr1	230044600	230076000
				chr1	185262400	185272600						chr1	230080600	230087600
				chr1	185299000	185301800						chr1	230090200	230106400
				chr1	185302400	185306200						chr1	230107000	230115400
				chr1	185309600	185310800						chr1	230116600	230125200
				chr1	185311000	185315000						chr1	230128000	230131400
				chr1	185315600	185318800						chr1	230132600	230133800
				chr1	185319600	185320800						chr1	230141000	230144400
				chr1	185321200	185328000						chr1	230148800	230151800
				chr1	185328400	185334200						chr1	230152200	230161400
				chr1	185334400	185336200						chr1	230161800	230164600
				chr1	185337200	185338800						chr1	230167000	230172800
				chr1	185339600	185342200						chr1	230173600	230182800
				chr1	185346800	185353600						chr1	230184000	230185200
				chr1	185354000	185362600						chr1	230185600	230186800
				chr1	185363400	185368800						chr1	230187400	230191200
				chr1	185369000	185370200						chr1	230314000	230320200
				chr1	185370600	185372000						chr1	230362600	230365000
				chr1	185374400	185376600						chr1	230369000	230371800
				chr1	185378800	185381600						chr1	230373600	230377600
				chr1	185382400	185388200						chr1	230388200	230397600
				chr1	185391200	185394800						chr1	230410600	230412000
				chr1	185397200	185402000						chr1	230419600	230421600
				chr1	185402200	185408200						chr1	230423000	230424600
				chr1	185409200	185410400						chr1	230429600	230431000
				chr1	185411000	185418000						chr1	230431400	230434800
				chr1	185419400	185422600						chr1	230437800	230439000
				chr1	185422800	185431400						chr1	230440400	230442600
				chr1	185432800	185440600						chr1	230444600	230446000
				chr1	185440800	185442200						chr1	230446400	230449400
				chr1	185442400	185448000						chr1	230450200	230453600
				chr1	185449600	185452800						chr1	230454600	230455800
				chr1	185455200	185457600						chr1	230459000	230462400
				chr1	185458000	185464600						chr1	230464600	230467800
				chr1	185464800	185467400						chr1	230474200	230476400
				chr1	185467600	185468800						chr1	230493400	230495200
				chr1	185469600	185489400						chr1	230497600	230498800
				chr1	185490000	185494400						chr1	230502600	230504200
				chr1	185496800	185501400						chr1	230506000	230508200
				chr1	185501600	185504000						chr1	230514400	230516200
				chr1	185504800	185506400						chr1	230523400	230525600
				chr1	185507000	185508400						chr1	230530000	230532200
				chr1	185508600	185511200						chr1	230538400	230543000
				chr1	185512800	185514200						chr1	230543600	230549800
				chr1	185514400	185519600						chr1	230552800	230556600
				chr1	185520600	185525400						chr1	230565800	230589000
				chr1	185525600	185527600						chr1	230591800	230593800
				chr1	185531400	185534600						chr1	230596800	230600400
				chr1	185541400	185543000						chr1	230601600	230623200
				chr1	185544000	185554600						chr1	230624400	230628600
				chr1	185555800	185561800						chr1	230632800	230634000
				chr1	185562000	185565400						chr1	230635200	230636800
				chr1	185573000	185576600						chr1	230646600	230650800
				chr1	185577200	185578600						chr1	230652000	230653200
				chr1	185579000	185586000						chr1	230654800	230672200
				chr1	185586400	185596200						chr1	230672800	230677400
				chr1	185598000	185599800						chr1	230678600	230680600
				chr1	185600200	185601800						chr1	230682000	230683400
				chr1	185603200	185605600						chr1	230686400	230691400
				chr1	185606800	185613400						chr1	230692200	230698000
				chr1	185620200	185622000						chr1	230700600	230703000
				chr1	185624400	185632600						chr1	230704400	230706000
				chr1	185634200	185639200						chr1	230712800	230717200
				chr1	185640200	185642000						chr1	230717600	230735600
				chr1	185644000	185649400						chr1	230737000	230744800
				chr1	185650000	185654400						chr1	230745600	230747000
				chr1	185656000	185657200						chr1	230747800	230754000
				chr1	185657800	185662600						chr1	230754800	230756000
				chr1	185664400	185669200						chr1	230758600	230764600
				chr1	185669600	185671000						chr1	230766000	230767800
				chr1	185671400	185673200						chr1	230789000	230797200
				chr1	185673400	185682800						chr1	230798600	230801600
				chr1	185683200	185687800						chr1	230802200	230803600
				chr1	185690600	185692800						chr1	230806000	230808800
				chr1	185715400	185717400						chr1	230811000	230812600
				chr1	185717600	185720000						chr1	230821200	230827000
				chr1	185722000	185735800						chr1	230834400	230837000
				chr1	185737000	185744600						chr1	230851800	230853200
				chr1	185744800	185754800						chr1	230853600	230860600
				chr1	185755000	185757000						chr1	230867400	230877000
				chr1	185758400	185759600						chr1	230877400	230879200
				chr1	185759800	185773400						chr1	230881000	230882400
				chr1	185774200	185779200						chr1	230897600	230904400
				chr1	185781200	185786200						chr1	230911000	230917000
				chr1	185786400	185793000						chr1	230917800	230921600
				chr1	185793600	185795600						chr1	230923000	230929200
				chr1	185795800	185798400						chr1	230930000	230933200
				chr1	185798600	185806400						chr1	230935000	230936400
				chr1	185807600	185812200						chr1	230937000	230940200
				chr1	185813000	185820600						chr1	230947200	230951000
				chr1	185821800	185825800						chr1	230952000	230954000
				chr1	185828200	185829600						chr1	230965800	230967200
				chr1	185829800	185834800						chr1	231016000	231027200
				chr1	185835000	185840800						chr1	231028200	231032400
				chr1	185841200	185843400						chr1	231037800	231041000
				chr1	185843800	185849000						chr1	231043800	231045400
				chr1	185850400	185856000						chr1	231047000	231049200
				chr1	185856200	185862000						chr1	231050000	231052000
				chr1	185864400	185866400						chr1	231053800	231055200
				chr1	185866800	185872600						chr1	231055400	231072600
				chr1	185872800	185881000						chr1	231077400	231083600
				chr1	185882400	185895400						chr1	231084800	231086200
				chr1	185896600	185899200						chr1	231087400	231091800
				chr1	185901200	185902600						chr1	231095000	231103400
				chr1	185905000	185907200						chr1	231125400	231127600
				chr1	185908600	185916800						chr1	231128200	231148800
				chr1	185917600	185921600						chr1	231154000	231155200
				chr1	185923800	185926200						chr1	231159200	231161600
				chr1	185926400	185929600						chr1	231166000	231168400
				chr1	185931000	185933400						chr1	231169400	231171000
				chr1	185936600	185938000						chr1	231177600	231181200
				chr1	185939000	185940400						chr1	231183000	231184600
				chr1	185942800	185955200						chr1	231187400	231188600
				chr1	185957400	185958600						chr1	231190400	231193000
				chr1	185958800	185965800						chr1	231196600	231197800
				chr1	185966000	185969200						chr1	231198400	231201200
				chr1	185969400	185978200						chr1	231202200	231206600
				chr1	185979000	186000400						chr1	231212400	231224000
				chr1	186000600	186012200						chr1	231224800	231229000
				chr1	186013600	186019600						chr1	231230800	231235400
				chr1	186020200	186027000						chr1	231236600	231241600
				chr1	186027200	186028400						chr1	231243000	231244400
				chr1	186033200	186045000						chr1	231245000	231258400
				chr1	186045800	186051000						chr1	231259000	231260400
				chr1	186052400	186059200						chr1	231261000	231266200
				chr1	186059400	186063200						chr1	231266600	231270200
				chr1	186064600	186068600						chr1	231271400	231274000
				chr1	186069000	186071400						chr1	231277200	231283400
				chr1	186072600	186079600						chr1	231284200	231295600
				chr1	186080000	186081600						chr1	231299200	231301600
				chr1	186081800	186092200						chr1	231303600	231306400
				chr1	186092400	186099000						chr1	231308400	231314000
				chr1	186099800	186105800						chr1	231314600	231319400
				chr1	186107000	186108400						chr1	231320400	231323200
				chr1	186109600	186113600						chr1	231324800	231328000
				chr1	186114000	186119800						chr1	231332800	231335200
				chr1	186124800	186132600						chr1	231340000	231342400
				chr1	186132800	186139800						chr1	231343600	231346800
				chr1	186140000	186147400						chr1	231348600	231350600
				chr1	186149200	186151600						chr1	231352800	231355000
				chr1	186154400	186156200						chr1	231357000	231366200
				chr1	186159200	186161800						chr1	231388800	231397000
				chr1	186162000	186164800						chr1	231397600	231407400
				chr1	186165000	186171000						chr1	231410600	231413000
				chr1	186171800	186175200						chr1	231415600	231462600
				chr1	186175600	186177000						chr1	231484800	231487000
				chr1	186178000	186179400						chr1	231488600	231490000
				chr1	186179800	186187800						chr1	231491600	231493200
				chr1	186188800	186205800						chr1	231495800	231497800
				chr1	186207400	186211400						chr1	231498400	231505000
				chr1	186213200	186232800						chr1	231505400	231508200
				chr1	186233400	186237000						chr1	231536000	231539800
				chr1	186237600	186243800						chr1	231569000	231579000
				chr1	186244000	186248200						chr1	231579200	231596000
				chr1	186249000	186251600						chr1	231597000	231603800
				chr1	186253200	186255800						chr1	231604400	231608000
				chr1	186256200	186257400						chr1	231608600	231620200
				chr1	186257600	186259200						chr1	231622800	231628600
				chr1	186260800	186265000						chr1	231631200	231633000
				chr1	186269600	186270800						chr1	231633400	231636200
				chr1	186271400	186273000						chr1	231637800	231642200
				chr1	186275000	186277400						chr1	231645000	231647000
				chr1	186279000	186290000						chr1	231649800	231651600
				chr1	186293200	186332800						chr1	231652200	231653600
				chr1	186356200	186360800						chr1	231675200	231677400
				chr1	186362800	186373800						chr1	231678000	231679800
				chr1	186374200	186379000						chr1	231683000	231685800
				chr1	186379400	186389400						chr1	231686600	231693200
				chr1	186390800	186394200						chr1	231694800	231698200
				chr1	186395600	186398200						chr1	231699200	231707400
				chr1	186398400	186400000						chr1	231714600	231716400
				chr1	186400200	186407600						chr1	231721200	231726000
				chr1	186407800	186409200						chr1	231726400	231731400
				chr1	186413600	186424400						chr1	231732800	231735600
				chr1	186426600	186427800						chr1	231741400	231745800
				chr1	186430600	186432400						chr1	231773600	231776400
				chr1	186435600	186442200						chr1	231776600	231778000
				chr1	186443600	186450000						chr1	231781200	231789000
				chr1	186450200	186451800						chr1	231790600	231797800
				chr1	186452000	186461400						chr1	231804800	231813600
				chr1	186462800	186465200						chr1	231817200	231818400
				chr1	186465400	186467600						chr1	231821000	231825600
				chr1	186469800	186472200						chr1	231832400	231835000
				chr1	186473200	186480600						chr1	231836000	231837800
				chr1	186482800	186487600						chr1	231843200	231845000
				chr1	186487800	186504600						chr1	231846000	231855600
				chr1	186505800	186528800						chr1	231856000	231858000
				chr1	186529600	186544600						chr1	231859000	231860600
				chr1	186545000	186547600						chr1	231862400	231869200
				chr1	186547800	186564200						chr1	231870400	231879400
				chr1	186565600	186575000						chr1	231879800	231885600
				chr1	186575600	186583400						chr1	231887800	231892600
				chr1	186585400	186586600						chr1	231893600	231897200
				chr1	186588400	186589600						chr1	231899800	231910000
				chr1	186590600	186594800						chr1	231915800	231917000
				chr1	186599000	186605800						chr1	231922800	231932000
				chr1	186607000	186612400						chr1	231932600	231934600
				chr1	186614400	186617800						chr1	231940800	231942000
				chr1	186618400	186622400						chr1	231945600	231949200
				chr1	186623200	186624400						chr1	231950600	231953600
				chr1	186625600	186628600						chr1	231965400	231966800
				chr1	186632000	186636800						chr1	231968000	231971800
				chr1	186637000	186638800						chr1	231990000	231991400
				chr1	186660800	186671800						chr1	231994200	231996600
				chr1	186673600	186675800						chr1	231998800	232001000
				chr1	186676400	186677800						chr1	232006000	232007400
				chr1	186678600	186685200						chr1	232009200	232014600
				chr1	186686800	186697200						chr1	232016200	232020600
				chr1	186697400	186700400						chr1	232022000	232035200
				chr1	186700800	186706000						chr1	232036800	232038800
				chr1	186708200	186727000						chr1	232040000	232042200
				chr1	186731000	186732200						chr1	232042600	232048600
				chr1	186732600	186734400						chr1	232049800	232051000
				chr1	186739200	186740600						chr1	232056600	232057800
				chr1	186741800	186743400						chr1	232067600	232069200
				chr1	186745600	186748800						chr1	232078200	232084800
				chr1	186749600	186750800						chr1	232087600	232095200
				chr1	186752200	186768600						chr1	232095600	232100000
				chr1	186769000	186772200						chr1	232101800	232105000
				chr1	186772600	186781600						chr1	232110200	232113000
				chr1	186782600	186787800						chr1	232114000	232117600
				chr1	186812600	186814400						chr1	232119200	232121600
				chr1	186815400	186817200						chr1	232127600	232146800
				chr1	186819400	186823400						chr1	232152400	232154400
				chr1	186823600	186827800						chr1	232154600	232164600
				chr1	186828400	186833800						chr1	232165800	232171200
				chr1	186835400	186838800						chr1	232175200	232180200
				chr1	186843200	186845600						chr1	232183000	232192600
				chr1	186846000	186847800						chr1	232193600	232195200
				chr1	186848000	186849200						chr1	232196200	232201600
				chr1	186852000	186856400						chr1	232202200	232226400
				chr1	186857000	186865400						chr1	232226800	232232800
				chr1	186866200	186868600						chr1	232233000	232241600
				chr1	186870800	186873600						chr1	232242200	232244000
				chr1	186873800	186880200						chr1	232248600	232252800
				chr1	186880800	186884600						chr1	232255800	232258000
				chr1	186884800	186887000						chr1	232270800	232273200
				chr1	186887200	186895000						chr1	232274400	232277400
				chr1	186897200	186910800						chr1	232282000	232283800
				chr1	186911000	186915600						chr1	232287400	232296000
				chr1	186916000	186917600						chr1	232297200	232299200
				chr1	186918400	186926400						chr1	232301200	232302600
				chr1	186927800	186930000						chr1	232302800	232315600
				chr1	186930400	186936800						chr1	232316400	232344800
				chr1	186937400	186943400						chr1	232345800	232347600
				chr1	186944800	186946000						chr1	232349200	232356600
				chr1	186948600	186951200						chr1	232359200	232361400
				chr1	186953200	186955000						chr1	232363400	232386400
				chr1	186955400	186965000						chr1	232386600	232395200
				chr1	186965200	186970200						chr1	232395400	232396600
				chr1	186971000	186979400						chr1	232397200	232407800
				chr1	186980000	186999200						chr1	232413400	232415800
				chr1	186999800	187001400						chr1	232420400	232423400
				chr1	187004400	187007200						chr1	232424600	232427000
				chr1	187008800	187011400						chr1	232429400	232437800
				chr1	187011600	187015800						chr1	232438600	232440600
				chr1	187017400	187021000						chr1	232444400	232452800
				chr1	187021400	187025200						chr1	232458800	232460400
				chr1	187025400	187031600						chr1	232461800	232463000
				chr1	187033000	187035400						chr1	232466200	232469000
				chr1	187036600	187040800						chr1	232472800	232488600
				chr1	187043800	187061200						chr1	232488800	232490600
				chr1	187061600	187076600						chr1	232492200	232496400
				chr1	187076800	187089000						chr1	232496800	232503000
				chr1	187089800	187126800						chr1	232503600	232505000
				chr1	187127000	187172600						chr1	232506200	232508600
				chr1	187173000	187180400						chr1	232509200	232512200
				chr1	187180600	187214200						chr1	232515400	232519000
				chr1	187214400	187225200						chr1	232521400	232529000
				chr1	187225800	187231000						chr1	232529600	232549600
				chr1	187231400	187234400						chr1	232552400	232556600
				chr1	187236200	187238800						chr1	232559600	232562400
				chr1	187240400	187242800						chr1	232569000	232571200
				chr1	187243000	187266600						chr1	232577000	232578800
				chr1	187267000	187269200						chr1	232579200	232586000
				chr1	187269600	187276000						chr1	232589400	232592200
				chr1	187278200	187304800						chr1	232598600	232603400
				chr1	187306400	187311800						chr1	232603600	232606000
				chr1	187312200	187318800						chr1	232614600	232619000
				chr1	187319200	187323200						chr1	232623600	232629200
				chr1	187323600	187343200						chr1	232629600	232634400
				chr1	187344000	187359200						chr1	232636200	232637400
				chr1	187359400	187365800						chr1	232638000	232639400
				chr1	187366800	187378200						chr1	232639800	232641400
				chr1	187378400	187395800						chr1	232641800	232643400
				chr1	187396000	187412600						chr1	232650800	232654200
				chr1	187413200	187422200						chr1	232656000	232657200
				chr1	187423600	187433600						chr1	232672200	232673400
				chr1	187433800	187439200						chr1	232675600	232678000
				chr1	187439400	187446200						chr1	232717200	232720600
				chr1	187446800	187450600						chr1	232723200	232724400
				chr1	187451400	187467000						chr1	232737400	232743200
				chr1	187467400	187519600						chr1	232753400	232754800
				chr1	187520800	187573000						chr1	232776800	232781200
				chr1	187573400	187591000						chr1	232782400	232784400
				chr1	187592000	187593600						chr1	232784600	232790400
				chr1	187596000	187601000						chr1	232794600	232800600
				chr1	187601600	187604200						chr1	232801600	232802800
				chr1	187604400	187610200						chr1	232804400	232810800
				chr1	187613200	187624000						chr1	232815200	232818000
				chr1	187624400	187654400						chr1	232827200	232832400
				chr1	187654600	187661800						chr1	232833800	232839800
				chr1	187662000	187665200						chr1	232843400	232844800
				chr1	187665400	187672400						chr1	232845800	232855200
				chr1	187673000	187685000						chr1	232856400	232859400
				chr1	187685400	187713600						chr1	232859800	232861200
				chr1	187713800	187732400						chr1	232862600	232864600
				chr1	187732600	187805600						chr1	232865000	232881800
				chr1	187805800	187807200						chr1	232882200	232899800
				chr1	187809400	187817400						chr1	232906600	232912200
				chr1	187818200	187832000						chr1	232912600	232916200
				chr1	187832600	187840000						chr1	232916600	232920800
				chr1	187840400	187846000						chr1	232921200	232922600
				chr1	187846200	187860800						chr1	232923200	232929000
				chr1	187863600	187878800						chr1	232952000	232969200
				chr1	187880200	187893000						chr1	232971000	232980800
				chr1	187894000	187897400						chr1	232982000	232988800
				chr1	187898600	187901000						chr1	232992400	233004200
				chr1	187904400	187913200						chr1	233006000	233008400
				chr1	187913600	187916600						chr1	233009600	233021600
				chr1	187917800	187922800						chr1	233022800	233026000
				chr1	187923200	187924800						chr1	233028600	233035200
				chr1	187926600	187928400						chr1	233043400	233045400
				chr1	187928600	187937400						chr1	233047000	233058000
				chr1	187937600	187954600						chr1	233064600	233066800
				chr1	187956800	187972600						chr1	233069400	233073400
				chr1	187973000	187975600						chr1	233074600	233075800
				chr1	187975800	187982400						chr1	233105600	233110400
				chr1	187983200	187987200						chr1	233111800	233113000
				chr1	187987400	187989400						chr1	233121600	233123800
				chr1	187989600	187996400						chr1	233127200	233140600
				chr1	187997200	188013000						chr1	233143000	233145600
				chr1	188013400	188015400						chr1	233146000	233148000
				chr1	188016000	188019400						chr1	233148400	233150400
				chr1	188020800	188025000						chr1	233158000	233160400
				chr1	188026000	188058200						chr1	233163600	233168800
				chr1	188058800	188097200						chr1	233169600	233181000
				chr1	188097400	188129800						chr1	233181400	233192200
				chr1	188130600	188132800						chr1	233192600	233196600
				chr1	188133000	188190800						chr1	233197000	233201200
				chr1	188191000	188206600						chr1	233202600	233210400
				chr1	188207400	188209800						chr1	233212400	233213600
				chr1	188210400	188219000						chr1	233225400	233229000
				chr1	188220400	188265200						chr1	233235400	233238400
				chr1	188265800	188273200						chr1	233259600	233274600
				chr1	188273400	188276600						chr1	233277200	233278400
				chr1	188277000	188284000						chr1	233280400	233290800
				chr1	188284200	188289800						chr1	233292200	233302000
				chr1	188290600	188324400						chr1	233304800	233314600
				chr1	188325200	188332400						chr1	233316800	233318800
				chr1	188334600	188337000						chr1	233319800	233326400
				chr1	188337400	188339400						chr1	233327800	233333800
				chr1	188341200	188355000						chr1	233336600	233338600
				chr1	188356200	188371800						chr1	233338800	233346200
				chr1	188372400	188390400						chr1	233347800	233353400
				chr1	188392800	188405800						chr1	233353800	233368800
				chr1	188406200	188436000						chr1	233371000	233376400
				chr1	188436200	188447800						chr1	233381000	233382400
				chr1	188448000	188449200						chr1	233391200	233392600
				chr1	188449400	188451400						chr1	233392800	233394000
				chr1	188451800	188465400						chr1	233395000	233396400
				chr1	188466000	188481400						chr1	233398000	233414000
				chr1	188481800	188518400						chr1	233414600	233416600
				chr1	188518600	188538800						chr1	233418600	233422200
				chr1	188539200	188552000						chr1	233422600	233424800
				chr1	188552200	188612000						chr1	233432200	233434800
				chr1	188612400	188615000						chr1	233435400	233443400
				chr1	188615400	188621800						chr1	233443600	233451000
				chr1	188622800	188624000						chr1	233452400	233454600
				chr1	188624200	188634600						chr1	233455800	233462400
				chr1	188635600	188639200						chr1	233466200	233467400
				chr1	188639600	188679800						chr1	233471000	233472400
				chr1	188680000	188689000						chr1	233474800	233476000
				chr1	188689200	188727000						chr1	233479800	233491800
				chr1	188727800	188738200						chr1	233498200	233499400
				chr1	188738600	188782000						chr1	233505800	233509200
				chr1	188782600	188790200						chr1	233509400	233514200
				chr1	188791400	188810400						chr1	233514600	233529800
				chr1	188811000	188834600						chr1	233530800	233542000
				chr1	188835400	188856400						chr1	233542800	233545400
				chr1	188857200	188873400						chr1	233546200	233576600
				chr1	188873600	188883000						chr1	233579600	233583800
				chr1	188884600	188911000						chr1	233585000	233595400
				chr1	188911600	188943000						chr1	233596200	233606000
				chr1	188943600	188956200						chr1	233611400	233613000
				chr1	188956400	188962200						chr1	233616400	233621800
				chr1	188962600	188963800						chr1	233622400	233623800
				chr1	188964000	188990800						chr1	233624200	233625400
				chr1	188991200	188996400						chr1	233627000	233649000
				chr1	188997000	189108800						chr1	233649400	233656000
				chr1	189109200	189111200						chr1	233657400	233658800
				chr1	189111400	189118400						chr1	233659600	233678600
				chr1	189120800	189130600						chr1	233680600	233689400
				chr1	189130800	189174400						chr1	233690600	233716600
				chr1	189174800	189215000						chr1	233717800	233720000
				chr1	189215600	189222800						chr1	233722000	233723600
				chr1	189223200	189245800						chr1	233724400	233732800
				chr1	189246200	189281000						chr1	233737600	233740400
				chr1	189281600	189283800						chr1	233741200	233742800
				chr1	189284600	189305400						chr1	233744800	233748800
				chr1	189306000	189320200						chr1	233754000	233755800
				chr1	189321400	189326600						chr1	233758600	233760000
				chr1	189326800	189374800						chr1	233772800	233774400
				chr1	189375000	189408000						chr1	233776000	233781200
				chr1	189408200	189464800						chr1	233781600	233782800
				chr1	189465000	189469600						chr1	233783800	233786800
				chr1	189469800	189482000						chr1	233794000	233796000
				chr1	189482200	189489800						chr1	233815800	233818400
				chr1	189490200	189499400						chr1	233819200	233821000
				chr1	189499600	189555200						chr1	233821400	233823600
				chr1	189555400	189561800						chr1	233826400	233829800
				chr1	189562000	189575800						chr1	233831600	233838800
				chr1	189577400	189588800						chr1	233844800	233850000
				chr1	189589400	189606600						chr1	233851400	233855000
				chr1	189606800	189624000						chr1	233859200	233866000
				chr1	189624200	189626200						chr1	233867200	233870000
				chr1	189627800	189647600						chr1	233873000	233883800
				chr1	189647800	189650400						chr1	233884200	233886200
				chr1	189651000	189652600						chr1	233886800	233911800
				chr1	189652800	189665400						chr1	233914200	233924800
				chr1	189666600	189677800						chr1	233925200	233926600
				chr1	189678200	189722000						chr1	233927000	233951600
				chr1	189724800	189733400						chr1	233952800	233979600
				chr1	189733600	189743600						chr1	233980200	233993600
				chr1	189745200	189755600						chr1	233994000	234004600
				chr1	189756800	189774400						chr1	234006200	234016000
				chr1	189775400	189786000						chr1	234016400	234020000
				chr1	189786200	189803800						chr1	234022200	234032400
				chr1	189804200	189821200						chr1	234034200	234039800
				chr1	189821600	189849200						chr1	234050600	234052000
				chr1	189849600	189869400						chr1	234056600	234071200
				chr1	189869600	189876800						chr1	234071600	234080200
				chr1	189877000	189890600						chr1	234082200	234095400
				chr1	189890800	189898800						chr1	234095600	234107600
				chr1	189899000	189929600						chr1	234109600	234123800
				chr1	189931800	189939800						chr1	234138200	234154200
				chr1	189940000	189956600						chr1	234155200	234176000
				chr1	189956800	189969400						chr1	234177200	234181800
				chr1	189970600	189972000						chr1	234184800	234197400
				chr1	189972400	189973800						chr1	234199000	234203200
				chr1	189974000	189988000						chr1	234204000	234219000
				chr1	189990200	189991400						chr1	234219400	234229000
				chr1	189992000	190015600						chr1	234231200	234238000
				chr1	190015800	190021400						chr1	234239000	234242800
				chr1	190021600	190068000						chr1	234246200	234250600
				chr1	190068200	190087200						chr1	234252200	234254000
				chr1	190088000	190094800						chr1	234256800	234259400
				chr1	190095000	190098600						chr1	234261600	234263000
				chr1	190098800	190116800						chr1	234263400	234267000
				chr1	190117000	190123200						chr1	234269600	234273600
				chr1	190124000	190136800						chr1	234278400	234279800
				chr1	190138600	190141600						chr1	234281600	234284200
				chr1	190142600	190149200						chr1	234285800	234290000
				chr1	190149400	190152800						chr1	234291000	234298400
				chr1	190153200	190211800						chr1	234310800	234320000
				chr1	190212000	190227200						chr1	234325000	234335000
				chr1	190227400	190234000						chr1	234336000	234342000
				chr1	190234800	190254200						chr1	234345600	234348000
				chr1	190254800	190277000						chr1	234354200	234358600
				chr1	190278200	190317000						chr1	234358800	234361200
				chr1	190318000	190322800						chr1	234367600	234370600
				chr1	190323400	190338000						chr1	234373600	234379400
				chr1	190339800	190345400						chr1	234383400	234386800
				chr1	190347000	190349400						chr1	234387200	234390000
				chr1	190352200	190362600						chr1	234390400	234396000
				chr1	190362800	190368200						chr1	234399400	234405000
				chr1	190369000	190382600						chr1	234408800	234412200
				chr1	190382800	190412000						chr1	234415600	234416800
				chr1	190413400	190421800						chr1	234418600	234424400
				chr1	190424000	190433600						chr1	234424600	234427600
				chr1	190458400	190480800						chr1	234427800	234429200
				chr1	190481400	190502400						chr1	234430200	234437800
				chr1	190502600	190516800						chr1	234439600	234444800
				chr1	190517000	190520600						chr1	234454200	234455600
				chr1	190521200	190529800						chr1	234459200	234461800
				chr1	190530000	190532200						chr1	234468600	234477800
				chr1	190532800	190547200						chr1	234479600	234492000
				chr1	190549600	190554000						chr1	234493600	234496600
				chr1	190554200	190557200						chr1	234520000	234521600
				chr1	190557800	190562000						chr1	234522400	234524400
				chr1	190562400	190588000						chr1	234525200	234531000
				chr1	190588200	190606200						chr1	234545800	234565200
				chr1	190606600	190611400						chr1	234565600	234569000
				chr1	190611600	190630200						chr1	234570000	234573000
				chr1	190630800	190649200						chr1	234574000	234587800
				chr1	190649600	190706200						chr1	234589000	234593800
				chr1	190706400	190711800						chr1	234595400	234597000
				chr1	190712000	190717000						chr1	234597400	234602800
				chr1	190717400	190723600						chr1	234646200	234647800
				chr1	190724000	190729600						chr1	234691800	234693800
				chr1	190730000	190747200						chr1	234702200	234705600
				chr1	190747400	190751200						chr1	234710400	234717000
				chr1	190751600	190779000						chr1	234761200	234762400
				chr1	190779200	190812600						chr1	234768800	234774000
				chr1	190812800	190818400						chr1	234786400	234789600
				chr1	190819600	190875000						chr1	234800000	234801200
				chr1	190875200	190900800						chr1	234804200	234805800
				chr1	190901200	190905200						chr1	234808600	234811000
				chr1	190905600	190918800						chr1	234812600	234816600
				chr1	190920000	190956000						chr1	234821400	234822600
				chr1	190956200	190971800						chr1	234822800	234827000
				chr1	190972000	191103800						chr1	234829200	234831400
				chr1	191104600	191111800						chr1	234839600	234841000
				chr1	191112000	191120600						chr1	234874800	234878600
				chr1	191122200	191126000						chr1	234888800	234890600
				chr1	191126800	191132400						chr1	234919000	234931400
				chr1	191132600	191143200						chr1	234931800	234945400
				chr1	191145400	191175600						chr1	234945800	234947000
				chr1	191176200	191191000						chr1	234948200	234949400
				chr1	191192600	191195000						chr1	234954000	234956600
				chr1	191195400	191229200						chr1	234964400	234966600
				chr1	191230400	191259400						chr1	234968600	234969800
				chr1	191261600	191301800						chr1	235024000	235025400
				chr1	191302600	191312400						chr1	235037600	235039000
				chr1	191312800	191327400						chr1	235039200	235042200
				chr1	191329200	191337800						chr1	235045800	235047000
				chr1	191339200	191340600						chr1	235074400	235078600
				chr1	191341400	191350000						chr1	235163000	235164200
				chr1	191350200	191372600						chr1	235164400	235166200
				chr1	191372800	191422000						chr1	235167400	235170400
				chr1	191423000	191439200						chr1	235171400	235175800
				chr1	191440400	191450000						chr1	235179400	235181200
				chr1	191450400	191460200						chr1	235191400	235232200
				chr1	191460400	191461800						chr1	235257600	235259200
				chr1	191462200	191477600						chr1	235259600	235262800
				chr1	191479000	191481000						chr1	235269400	235271200
				chr1	191481200	191488400						chr1	235272200	235273400
				chr1	191490400	191497400						chr1	235273800	235275600
				chr1	191497600	191499400						chr1	235277800	235281000
				chr1	191500400	191502400						chr1	235303200	235313800
				chr1	191503600	191527200						chr1	235335400	235345400
				chr1	191527800	191534000						chr1	235345800	235347000
				chr1	191534200	191545200						chr1	235347400	235348600
				chr1	191545400	191547800						chr1	235349200	235351600
				chr1	191548600	191550800						chr1	235352000	235354000
				chr1	191551400	191561400						chr1	235354400	235362600
				chr1	191561800	191565800						chr1	235363400	235368800
				chr1	191566000	191577400						chr1	235371600	235376400
				chr1	191577600	191609800						chr1	235377800	235392600
				chr1	191611400	191642400						chr1	235393000	235400800
				chr1	191642600	191664600						chr1	235401000	235402800
				chr1	191666000	191679000						chr1	235411000	235413800
				chr1	191679200	191683400						chr1	235414400	235417000
				chr1	191684000	191686600						chr1	235417600	235421000
				chr1	191687000	191691800						chr1	235426200	235427400
				chr1	191692200	191731000						chr1	235427600	235428800
				chr1	191731400	191734800						chr1	235430200	235431800
				chr1	191735200	191740200						chr1	235434800	235438000
				chr1	191741800	191762000						chr1	235445000	235449200
				chr1	191762600	191792000						chr1	235452200	235453600
				chr1	191793400	191800800						chr1	235471600	235473400
				chr1	191801000	191809000						chr1	235474400	235475800
				chr1	191809600	191822000						chr1	235478000	235479800
				chr1	191822400	191851800						chr1	235503600	235507000
				chr1	191852400	191855800						chr1	235507400	235511600
				chr1	191859200	191884000						chr1	235512000	235520200
				chr1	191884800	191903800						chr1	235541400	235554800
				chr1	191904000	191928800						chr1	235555600	235557800
				chr1	191929400	191932400						chr1	235558200	235560400
				chr1	191933600	191940600						chr1	235576200	235577600
				chr1	191941400	191963000						chr1	235581000	235584600
				chr1	191963400	191972800						chr1	235589800	235593800
				chr1	191973200	191975200						chr1	235594400	235604400
				chr1	191975800	191980200						chr1	235607200	235612800
				chr1	191980400	191992200						chr1	235615200	235618800
				chr1	191992600	191998800						chr1	235619800	235625200
				chr1	191999200	192014000						chr1	235626000	235631600
				chr1	192014800	192020400						chr1	235633000	235636600
				chr1	192020600	192022800						chr1	235637400	235649200
				chr1	192023600	192041000						chr1	235650200	235654800
				chr1	192041200	192050600						chr1	235679200	235695000
				chr1	192050800	192056800						chr1	235697200	235708600
				chr1	192057000	192095000						chr1	235708800	235710000
				chr1	192095800	192100600						chr1	235712200	235713400
				chr1	192101600	192117000						chr1	235717600	235730600
				chr1	192117200	192120600						chr1	235732000	235740200
				chr1	192125600	192126800						chr1	235741400	235746400
				chr1	192132800	192134200						chr1	235746800	235751600
				chr1	192134400	192136000						chr1	235753400	235776000
				chr1	192143800	192155200						chr1	235778400	235781400
				chr1	192156800	192174800						chr1	235782000	235786400
				chr1	192176600	192194600						chr1	235789000	235791600
				chr1	192195200	192199200						chr1	235797200	235799000
				chr1	192199400	192210800						chr1	235801600	235803200
				chr1	192211600	192223200						chr1	235808000	235809200
				chr1	192223400	192233000						chr1	235815200	235820600
				chr1	192233600	192292200						chr1	235823200	235824800
				chr1	192292600	192299600						chr1	235825600	235832400
				chr1	192299800	192305600						chr1	235839600	235842400
				chr1	192306000	192311800						chr1	235843200	235844600
				chr1	192312800	192325400						chr1	235844800	235850600
				chr1	192325800	192327000						chr1	235851600	235860400
				chr1	192328000	192338000						chr1	235861200	235865600
				chr1	192340000	192345000						chr1	235874400	235884200
				chr1	192346000	192349000						chr1	235885800	235887800
				chr1	192349200	192350800						chr1	235889200	235899000
				chr1	192351000	192356400						chr1	235899600	235902200
				chr1	192356800	192369200						chr1	235905400	235909000
				chr1	192369400	192370800						chr1	235910200	235922200
				chr1	192371600	192404600						chr1	235923400	235946000
				chr1	192406600	192408200						chr1	235946600	235953600
				chr1	192409200	192412000						chr1	235954200	235972400
				chr1	192412800	192414800						chr1	235973800	235977200
				chr1	192417400	192420400						chr1	235979000	235983200
				chr1	192420800	192427200						chr1	235987400	235989200
				chr1	192427400	192433200						chr1	235990000	235994400
				chr1	192433400	192435600						chr1	235995000	235996800
				chr1	192436400	192443400						chr1	236012400	236014200
				chr1	192447400	192449400						chr1	236052400	236055000
				chr1	192450000	192454600						chr1	236057600	236061400
				chr1	192456000	192457800						chr1	236067200	236069400
				chr1	192459000	192461000						chr1	236078000	236079200
				chr1	192462000	192465600						chr1	236088200	236092200
				chr1	192466800	192468200						chr1	236122000	236123200
				chr1	192469800	192478800						chr1	236151200	236153000
				chr1	192479000	192481200						chr1	236157000	236158800
				chr1	192483600	192484800						chr1	236165600	236167400
				chr1	192487200	192490800						chr1	236169200	236172200
				chr1	192491200	192492800						chr1	236175600	236177800
				chr1	192493200	192498600						chr1	236188600	236190600
				chr1	192500400	192504000						chr1	236191200	236193000
				chr1	192504400	192507800						chr1	236194400	236198800
				chr1	192510600	192512200						chr1	236200000	236202600
				chr1	192512800	192514000						chr1	236204000	236213800
				chr1	192516200	192518200						chr1	236217000	236219800
				chr1	192533600	192536600						chr1	236232400	236235000
				chr1	192537400	192540800						chr1	236236000	236237600
				chr1	192541000	192542600						chr1	236240000	236246400
				chr1	192550800	192552600						chr1	236247800	236253600
				chr1	192554000	192555400						chr1	236255800	236259000
				chr1	192555800	192559800						chr1	236261600	236262800
				chr1	192563000	192572600						chr1	236263600	236266000
				chr1	192572800	192574000						chr1	236267400	236269400
				chr1	192574800	192578000						chr1	236270000	236271600
				chr1	192584800	192589600						chr1	236271800	236283600
				chr1	192589800	192594000						chr1	236287600	236290600
				chr1	192611200	192621000						chr1	236293400	236294600
				chr1	192621400	192623600						chr1	236297000	236304000
				chr1	192624400	192626600						chr1	236315400	236317600
				chr1	192628000	192637800						chr1	236333000	236338600
				chr1	192638000	192659800						chr1	236343400	236367600
				chr1	192661200	192669400						chr1	236368200	236369600
				chr1	192673200	192677000						chr1	236373200	236380600
				chr1	192677200	192678600						chr1	236382200	236383400
				chr1	192679000	192689600						chr1	236384200	236386000
				chr1	192689800	192691000						chr1	236387200	236391200
				chr1	192692200	192694000						chr1	236392200	236419200
				chr1	192694400	192696000						chr1	236419600	236435400
				chr1	192696400	192699000						chr1	236437000	236438800
				chr1	192699200	192704600						chr1	236440400	236443200
				chr1	192709400	192711000						chr1	236449600	236451400
				chr1	192711800	192717200						chr1	236454200	236456200
				chr1	192717400	192718600						chr1	236456600	236464200
				chr1	192719000	192733000						chr1	236468600	236483200
				chr1	192735400	192752800						chr1	236485000	236494000
				chr1	192754600	192756200						chr1	236497800	236504400
				chr1	192758800	192763600						chr1	236507400	236512000
				chr1	192763800	192766400						chr1	236512200	236513800
				chr1	192791200	192795200						chr1	236518800	236525400
				chr1	192797000	192799800						chr1	236526000	236528600
				chr1	192801000	192803400						chr1	236530200	236551400
				chr1	192804000	192807600						chr1	236553400	236554600
				chr1	192809200	192825200						chr1	236565000	236567000
				chr1	192825400	192827800						chr1	236570200	236578200
				chr1	192828000	192838000						chr1	236581200	236583800
				chr1	192839200	192841800						chr1	236585600	236588200
				chr1	192847800	192853200						chr1	236589200	236617800
				chr1	192854600	192856800						chr1	236620200	236628400
				chr1	192857000	192872200						chr1	236631000	236632200
				chr1	192874600	192876600						chr1	236636000	236642800
				chr1	192878000	192881800						chr1	236644800	236649200
				chr1	192884200	192886400						chr1	236650200	236653200
				chr1	192886600	192888800						chr1	236659400	236665000
				chr1	192889800	192894200						chr1	236667400	236668600
				chr1	192895000	192904600						chr1	236671400	236672800
				chr1	192907200	192908800						chr1	236674000	236675400
				chr1	192909000	192911400						chr1	236700000	236704200
				chr1	192911600	192920600						chr1	236705400	236708400
				chr1	192921600	192923600						chr1	236710200	236712200
				chr1	192924000	192936800						chr1	236714200	236720400
				chr1	192937000	192942000						chr1	236722000	236728400
				chr1	192944000	192946200						chr1	236728800	236731200
				chr1	192946400	192948200						chr1	236732400	236738600
				chr1	192950000	192952600						chr1	236740200	236757200
				chr1	192954200	192955600						chr1	236780200	236781800
				chr1	192955800	192960000						chr1	236783200	236786200
				chr1	192960200	192961400						chr1	236787600	236790600
				chr1	192961800	192963400						chr1	236792000	236799200
				chr1	192963800	192967200						chr1	236799800	236801800
				chr1	192968000	192975600						chr1	236804400	236816400
				chr1	192975800	192977400						chr1	236824200	236827200
				chr1	192979000	192981000						chr1	236828000	236833400
				chr1	192983400	192986200						chr1	236834000	236836000
				chr1	192986800	192988400						chr1	236837600	236841000
				chr1	192988800	193004600						chr1	236841400	236844800
				chr1	193006000	193012000						chr1	236845200	236848800
				chr1	193013200	193017200						chr1	236858400	236860800
				chr1	193040800	193051200						chr1	236874000	236876100
				chr1	193054000	193060800						chr1	236884200	236887200
				chr1	193061000	193063000						chr1	236891200	236896800
				chr1	193103200	193126600						chr1	236898600	236911200
				chr1	193127000	193130200						chr1	236911600	236916600
				chr1	193130400	193142000						chr1	236918800	236923600
				chr1	193142800	193144000						chr1	236926200	236933600
				chr1	193166000	193179600						chr1	236933800	236948000
				chr1	193182400	193185600						chr1	236969800	236971000
				chr1	193186200	193189000						chr1	236973600	236975400
				chr1	193193000	193198400						chr1	236976200	236978400
				chr1	193198600	193203600						chr1	236980400	236992800
				chr1	193203800	193226400						chr1	236994400	236998400
				chr1	193226600	193228800						chr1	237000800	237006400
				chr1	193229800	193231200						chr1	237013200	237014400
				chr1	193231400	193243600						chr1	237014600	237017000
				chr1	193246400	193279600						chr1	237018800	237023000
				chr1	193280800	193282200						chr1	237029400	237032600
				chr1	193283400	193286200						chr1	237034800	237040400
				chr1	193286400	193289400						chr1	237040800	237043400
				chr1	193289800	193291400						chr1	237044600	237049200
				chr1	193292800	193304400						chr1	237060600	237067800
				chr1	193305400	193306600						chr1	237071800	237076400
				chr1	193307600	193312000						chr1	237078200	237102200
				chr1	193312200	193313600						chr1	237102600	237115200
				chr1	193314200	193317400						chr1	237117000	237142000
				chr1	193320200	193324200						chr1	237143400	237145200
				chr1	193325000	193327800						chr1	237146600	237149600
				chr1	193329000	193337000						chr1	237150000	237159000
				chr1	193338600	193346000						chr1	237163200	237170800
				chr1	193347200	193357800						chr1	237178000	237179400
				chr1	193358000	193364600						chr1	237181200	237189400
				chr1	193365600	193370400						chr1	237189600	237190800
				chr1	193370600	193372200						chr1	237191600	237193600
				chr1	193372400	193375800						chr1	237198000	237201600
				chr1	193376600	193377800						chr1	237202200	237203800
				chr1	193382800	193384400						chr1	237218800	237221800
				chr1	193388600	193400000						chr1	237223000	237227000
				chr1	193401000	193407200						chr1	237227200	237229200
				chr1	193407400	193417400						chr1	237229400	237231600
				chr1	193419000	193425600						chr1	237232600	237233800
				chr1	193433800	193441600						chr1	237235600	237237600
				chr1	193450200	193451600						chr1	237238600	237246400
				chr1	193453000	193455800						chr1	237255400	237256600
				chr1	193456400	193461000						chr1	237257400	237258600
				chr1	193461200	193467600						chr1	237260600	237264000
				chr1	193468000	193474000						chr1	237265800	237267600
				chr1	193475200	193486200						chr1	237273000	237278600
				chr1	193486800	193493600						chr1	237278800	237282800
				chr1	193495600	193499400						chr1	237284400	237287800
				chr1	193499600	193506200						chr1	237288200	237289600
				chr1	193512200	193515800						chr1	237289800	237296200
				chr1	193518400	193522600						chr1	237296600	237302400
				chr1	193522800	193527600						chr1	237317800	237319200
				chr1	193529800	193531400						chr1	237319600	237323600
				chr1	193531600	193535400						chr1	237323800	237325800
				chr1	193535600	193537400						chr1	237332000	237333200
				chr1	193539600	193553800						chr1	237337800	237343000
				chr1	193554000	193557400						chr1	237346800	237349200
				chr1	193559200	193560600						chr1	237353000	237354800
				chr1	193563800	193571800						chr1	237355000	237357200
				chr1	193572600	193573800						chr1	237358000	237360800
				chr1	193575600	193583800						chr1	237363000	237364600
				chr1	193584000	193598600						chr1	237365200	237368000
				chr1	193599400	193603600						chr1	237369600	237373800
				chr1	193604000	193624600						chr1	237375000	237382800
				chr1	193624800	193626600						chr1	237385200	237395000
				chr1	193626800	193635400						chr1	237396400	237398000
				chr1	193636200	193643400						chr1	237399200	237402200
				chr1	193644200	193649600						chr1	237404600	237406000
				chr1	193649800	193669800						chr1	237406600	237408200
				chr1	193671200	193673000						chr1	237408600	237412600
				chr1	193673200	193676000						chr1	237415800	237417800
				chr1	193677600	193686600						chr1	237418200	237420800
				chr1	193686800	193693000						chr1	237423200	237424600
				chr1	193693600	193696800						chr1	237425000	237426800
				chr1	193697600	193698800						chr1	237427800	237431200
				chr1	193699600	193710200						chr1	237431400	237442000
				chr1	193711000	193739000						chr1	237443400	237444600
				chr1	193739200	193740800						chr1	237446800	237451400
				chr1	193741000	193755200						chr1	237452200	237464800
				chr1	193755400	193763200						chr1	237465200	237467200
				chr1	193763800	193774800						chr1	237467800	237477800
				chr1	193775000	193777200						chr1	237490600	237501000
				chr1	193777400	193816200						chr1	237501600	237504000
				chr1	193816400	193820200						chr1	237506200	237514200
				chr1	193820400	193849000						chr1	237515000	237517200
				chr1	193849600	193874600						chr1	237519200	237522000
				chr1	193875200	193885800						chr1	237522200	237546200
				chr1	193886000	193902400						chr1	237551200	237556600
				chr1	193902600	193921200						chr1	237558200	237559400
				chr1	193921400	193929800						chr1	237560200	237574800
				chr1	193930400	193941000						chr1	237575800	237580400
				chr1	193941200	193950400						chr1	237580800	237592600
				chr1	193952400	193957000						chr1	237593000	237595200
				chr1	193957200	193970800						chr1	237596200	237601600
				chr1	193971200	193997200						chr1	237602600	237611200
				chr1	193997400	194007600						chr1	237612200	237630800
				chr1	194009400	194018800						chr1	237631200	237634400
				chr1	194019000	194021200						chr1	237635200	237641000
				chr1	194022400	194024400						chr1	237642800	237705800
				chr1	194026200	194029800						chr1	237707200	237723200
				chr1	194030600	194031800						chr1	237724200	237747000
				chr1	194032200	194038400						chr1	237747600	237765500
				chr1	194039400	194046400						chr1	237767500	237803400
				chr1	194046600	194073000						chr1	237803600	237811200
				chr1	194073200	194086800						chr1	237811800	237814200
				chr1	194087200	194103600						chr1	237814600	237827400
				chr1	194104400	194120000						chr1	237828000	237831400
				chr1	194121000	194141800						chr1	237832000	237834400
				chr1	194142000	194143600						chr1	237835800	237840800
				chr1	194145600	194150800						chr1	237845600	237847200
				chr1	194151000	194155200						chr1	237849400	237855600
				chr1	194155600	194187800						chr1	237855800	237857800
				chr1	194188400	194193600						chr1	237860400	237864800
				chr1	194198600	194202200						chr1	237866200	237872400
				chr1	194202400	194246600						chr1	237873400	237874600
				chr1	194250000	194254800						chr1	237878000	237879800
				chr1	194260200	194311800						chr1	237881200	237888800
				chr1	194312200	194321200						chr1	237889400	237899400
				chr1	194321600	194325800						chr1	237901600	237904000
				chr1	194327800	194336200						chr1	237904600	237910400
				chr1	194336600	194338200						chr1	237912600	237914000
				chr1	194338400	194342000						chr1	237915000	237916800
				chr1	194342200	194347400						chr1	237918600	237922200
				chr1	194348000	194355800						chr1	237925000	237926800
				chr1	194357600	194363600						chr1	237927600	237932600
				chr1	194364400	194370200						chr1	237936200	237937600
				chr1	194370800	194380400						chr1	237938200	237949400
				chr1	194380600	194390000						chr1	237949600	237957200
				chr1	194390200	194400200						chr1	237957600	237979200
				chr1	194400800	194406600						chr1	237981200	237983800
				chr1	194406800	194411600						chr1	237984200	237996000
				chr1	194413400	194415200						chr1	237997000	238027400
				chr1	194415400	194435800						chr1	238028400	238030400
				chr1	194437800	194445800						chr1	238032800	238036200
				chr1	194446800	194472600						chr1	238039200	238041000
				chr1	194473000	194503800						chr1	238044600	238048000
				chr1	194504800	194518800						chr1	238049000	238050600
				chr1	194519400	194545000						chr1	238051600	238053000
				chr1	194545800	194560800						chr1	238057000	238061600
				chr1	194561200	194564200						chr1	238061800	238073800
				chr1	194564800	194569800						chr1	238075000	238094800
				chr1	194570200	194579200						chr1	238096800	238101200
				chr1	194579600	194580800						chr1	238101400	238125200
				chr1	194586400	194597800						chr1	238125600	238139000
				chr1	194598600	194626400						chr1	238140200	238168600
				chr1	194627400	194644400						chr1	238172000	238190600
				chr1	194645000	194656000						chr1	238190800	238193000
				chr1	194656400	194668200						chr1	238193600	238215400
				chr1	194668800	194674200						chr1	238217000	238222800
				chr1	194675200	194687800						chr1	238227600	238252000
				chr1	194688000	194698200						chr1	238252600	238271000
				chr1	194699000	194704400						chr1	238271400	238279400
				chr1	194704600	194724800						chr1	238280000	238292400
				chr1	194725000	194749200						chr1	238293000	238299400
				chr1	194749600	194755000						chr1	238304200	238309600
				chr1	194755400	194764600						chr1	238310400	238340000
				chr1	194765200	194771200						chr1	238342000	238345400
				chr1	194771400	194777600						chr1	238345600	238362800
				chr1	194777800	194790600						chr1	238363200	238395200
				chr1	194790800	194799000						chr1	238396000	238397600
				chr1	194801200	194802400						chr1	238397800	238404200
				chr1	194802600	194804000						chr1	238405800	238417800
				chr1	194804400	194816600						chr1	238421200	238428600
				chr1	194816800	194826400						chr1	238429400	238459200
				chr1	194830400	194883400						chr1	238460400	238481800
				chr1	194884200	194908000						chr1	238482200	238487200
				chr1	194908200	194921200						chr1	238488000	238496800
				chr1	194921600	195022600						chr1	238497200	238504000
				chr1	195023600	195034400						chr1	238505600	238509800
				chr1	195034600	195040600						chr1	238510000	238527800
				chr1	195041200	195098000						chr1	238528200	238533400
				chr1	195098200	195129200						chr1	238534200	238539800
				chr1	195130400	195164400						chr1	238542000	238543200
				chr1	195165600	195169600						chr1	238544800	238559600
				chr1	195170000	195171600						chr1	238559800	238567800
				chr1	195171800	195176000						chr1	238570200	238572000
				chr1	195176200	195177800						chr1	238573800	238602400
				chr1	195178200	195182200						chr1	238602800	238614400
				chr1	195182400	195188000						chr1	238615400	238622000
				chr1	195188200	195206400						chr1	238623600	238628600
				chr1	195206600	195210400						chr1	238629600	238631800
				chr1	195211600	195264400						chr1	238633000	238637200
				chr1	195264600	195297200						chr1	238639400	238647600
				chr1	195298400	195305600						chr1	238650000	238651400
				chr1	195306400	195333200						chr1	238652400	238662000
				chr1	195333600	195336600						chr1	238662400	238749400
				chr1	195337000	195345600						chr1	238749800	238753000
				chr1	195345800	195383400						chr1	238754200	238769800
				chr1	195383600	195408400						chr1	238772000	238805800
				chr1	195409000	195412400						chr1	238806200	238810200
				chr1	195412600	195420400						chr1	238813000	238815000
				chr1	195420600	195425800						chr1	238818200	238821400
				chr1	195426000	195441400						chr1	238822800	238824200
				chr1	195441600	195450400						chr1	238824600	238827200
				chr1	195452000	195481200						chr1	238828000	238835400
				chr1	195481600	195485000						chr1	238839000	238840600
				chr1	195486400	195487800						chr1	238840800	238844600
				chr1	195488000	195519600						chr1	238845600	238899200
				chr1	195519800	195536600						chr1	238900400	238916000
				chr1	195537000	195545800						chr1	238917200	238936000
				chr1	195546200	195560800						chr1	238936200	238941200
				chr1	195564400	195576000						chr1	238941400	238944600
				chr1	195576200	195586400						chr1	238945000	238997200
				chr1	195587000	195596600						chr1	238998200	239055800
				chr1	195597000	195606400						chr1	239057200	239058800
				chr1	195607200	195614000						chr1	239060000	239114200
				chr1	195615000	195621600						chr1	239114400	239118600
				chr1	195622200	195668200						chr1	239119200	239122800
				chr1	195668800	195674800						chr1	239125800	239146000
				chr1	195675400	195677400						chr1	239146600	239155000
				chr1	195679400	195684600						chr1	239155800	239188000
				chr1	195684800	195686600						chr1	239189400	239207800
				chr1	195687400	195689200						chr1	239208600	239224600
				chr1	195693400	195711200						chr1	239225600	239235000
				chr1	195711400	195713400						chr1	239235400	239255200
				chr1	195713600	195723600						chr1	239255600	239261600
				chr1	195723800	195731400						chr1	239262400	239269000
				chr1	195733400	195738600						chr1	239271400	239286600
				chr1	195738800	195759600						chr1	239291200	239306000
				chr1	195760200	195768400						chr1	239306800	239319600
				chr1	195768600	195793800						chr1	239320200	239327800
				chr1	195794400	195802600						chr1	239328200	239332400
				chr1	195802800	195805000						chr1	239334400	239348000
				chr1	195805400	195808600						chr1	239349200	239375800
				chr1	195809200	195814200						chr1	239376800	239391600
				chr1	195818400	195820200						chr1	239392200	239396600
				chr1	195820800	195834800						chr1	239396800	239406000
				chr1	195836000	195841600						chr1	239406800	239411200
				chr1	195841800	195867400						chr1	239411800	239413200
				chr1	195869400	195877000						chr1	239414600	239415800
				chr1	195877800	195903600						chr1	239417200	239424400
				chr1	195904800	195917800						chr1	239425000	239426800
				chr1	195918000	195934200						chr1	239427800	239430200
				chr1	195934800	195951200						chr1	239431400	239450600
				chr1	195951600	195973200						chr1	239451000	239465800
				chr1	195974000	195995200						chr1	239466600	239478600
				chr1	195995400	195999400						chr1	239480000	239501000
				chr1	195999800	196003000						chr1	239502000	239516600
				chr1	196003600	196023600						chr1	239518200	239524400
				chr1	196024000	196032200						chr1	239525400	239527200
				chr1	196032800	196048200						chr1	239527800	239531400
				chr1	196048400	196057600						chr1	239533200	239542600
				chr1	196058000	196061000						chr1	239542800	239548800
				chr1	196061200	196067000						chr1	239553400	239555000
				chr1	196067200	196075000						chr1	239556000	239568200
				chr1	196075400	196084600						chr1	239570000	239573800
				chr1	196085400	196098000						chr1	239574800	239577000
				chr1	196098600	196113000						chr1	239578200	239580000
				chr1	196113200	196115600						chr1	239583200	239584600
				chr1	196117400	196121200						chr1	239585000	239590200
				chr1	196121600	196129000						chr1	239591000	239595200
				chr1	196129600	196150000						chr1	239595600	239597200
				chr1	196150800	196170600						chr1	239597800	239606800
				chr1	196171000	196185400						chr1	239607800	239609600
				chr1	196187200	196194400						chr1	239610800	239613000
				chr1	196194800	196225200						chr1	239613600	239620000
				chr1	196225400	196228000						chr1	239623000	239627800
				chr1	196229200	196240200						chr1	239628200	239646600
				chr1	196241200	196246400						chr1	239647400	239665200
				chr1	196246800	196272400						chr1	239665800	239679000
				chr1	196272800	196274200						chr1	239679600	239689600
				chr1	196276400	196282200						chr1	239690600	239701200
				chr1	196282400	196283600						chr1	239702800	239710600
				chr1	196284600	196296400						chr1	239713600	239721600
				chr1	196297800	196312000						chr1	239724800	239726600
				chr1	196312200	196313400						chr1	239728000	239729200
				chr1	196314200	196328600						chr1	239729600	239730800
				chr1	196331800	196335800						chr1	239731200	239734400
				chr1	196336400	196349600						chr1	239735200	239746400
				chr1	196351000	196354000						chr1	239747400	239750400
				chr1	196354600	196362600						chr1	239750800	239754200
				chr1	196364000	196369000						chr1	239754600	239756800
				chr1	196374000	196376000						chr1	239757000	239766600
				chr1	196377400	196379000						chr1	239767000	239780200
				chr1	196379200	196388000						chr1	239781200	239792600
				chr1	196388200	196400600						chr1	239795000	239814800
				chr1	196401400	196406800						chr1	239816000	239817400
				chr1	196407800	196417200						chr1	239819600	239845400
				chr1	196418400	196419600						chr1	239847400	239849200
				chr1	196420200	196423800						chr1	239850000	239859400
				chr1	196424200	196434000						chr1	239859800	239868600
				chr1	196434200	196436000						chr1	239869200	239878200
				chr1	196437200	196460000						chr1	239887400	239893800
				chr1	196460800	196463200						chr1	239894600	239896400
				chr1	196466000	196475200						chr1	239896800	239898000
				chr1	196476000	196479800						chr1	239899200	239905600
				chr1	196480000	196482600						chr1	239906200	239917800
				chr1	196482800	196485200						chr1	239919200	239935800
				chr1	196486400	196493000						chr1	239936200	239937800
				chr1	196493200	196497000						chr1	239938400	239941800
				chr1	196498000	196500800						chr1	239942200	239957200
				chr1	196501000	196507200						chr1	239959400	239968200
				chr1	196507400	196509400						chr1	239975600	239977000
				chr1	196509800	196513000						chr1	239983800	239994000
				chr1	196513200	196515600						chr1	239998000	239999200
				chr1	196516600	196518600						chr1	239999600	240004200
				chr1	196520600	196526600						chr1	240005400	240006600
				chr1	196529800	196546800						chr1	240009000	240018200
				chr1	196547000	196553400						chr1	240022400	240024400
				chr1	196554400	196566800						chr1	240027000	240032800
				chr1	196588600	196612800						chr1	240033000	240035400
				chr1	196613200	196617200						chr1	240036600	240041600
				chr1	196631200	196638600						chr1	240043600	240047400
				chr1	196639000	196647000						chr1	240050600	240052200
				chr1	196648200	196650000						chr1	240052600	240054200
				chr1	196650200	196659800						chr1	240057800	240059200
				chr1	196660600	196697800						chr1	240061800	240063000
				chr1	196698000	196701400						chr1	240064000	240065800
				chr1	196703800	196712600						chr1	240067800	240072600
				chr1	196712800	196718200						chr1	240079800	240081600
				chr1	196719600	196735600						chr1	240082000	240089000
				chr1	196736200	196743000						chr1	240090600	240092600
				chr1	196749800	196755200						chr1	240095400	240102800
				chr1	196756600	196763200						chr1	240103200	240115400
				chr1	196763600	196778200						chr1	240116200	240126800
				chr1	196779000	196790000						chr1	240127600	240159800
				chr1	196793400	196797600						chr1	240165400	240177600
				chr1	196799600	196815200						chr1	240178400	240183800
				chr1	196815400	196822600						chr1	240184400	240190400
				chr1	196822800	196825400						chr1	240196800	240201000
				chr1	196825600	196846800						chr1	240202200	240207600
				chr1	196847800	196855200						chr1	240208400	240220000
				chr1	196861800	196865400						chr1	240220200	240249200
				chr1	196867200	196868600						chr1	240251200	240252800
				chr1	196868800	196873800						chr1	240265000	240267800
				chr1	196874000	196901600						chr1	240268400	240270200
				chr1	196903600	196910800						chr1	240271000	240272600
				chr1	196911200	196913600						chr1	240281800	240283400
				chr1	196917400	196932600						chr1	240283800	240286000
				chr1	196933400	196944000						chr1	240292400	240294200
				chr1	196950600	196960800						chr1	240294400	240299600
				chr1	196962000	196966400						chr1	240299800	240310400
				chr1	196967200	196986600						chr1	240311200	240313000
				chr1	196987600	196990800						chr1	240319000	240321400
				chr1	196991000	196993200						chr1	240321800	240337200
				chr1	196993400	196996600						chr1	240337600	240342600
				chr1	196997000	196999200						chr1	240343000	240348400
				chr1	196999400	197004000						chr1	240359200	240360400
				chr1	197004200	197010600						chr1	240360800	240362800
				chr1	197012400	197026800						chr1	240364200	240373200
				chr1	197027000	197032400						chr1	240376800	240392400
				chr1	197038000	197050800						chr1	240392800	240394800
				chr1	197051000	197066000						chr1	240403600	240405400
				chr1	197066800	197069600						chr1	240410600	240417400
				chr1	197074400	197076800						chr1	240417600	240420400
				chr1	197077000	197093600						chr1	240423400	240428600
				chr1	197093800	197096600						chr1	240428800	240443800
				chr1	197096800	197098600						chr1	240451600	240456800
				chr1	197101000	197103600						chr1	240460200	240467000
				chr1	197126400	197140400						chr1	240467800	240469600
				chr1	197140600	197142600						chr1	240480000	240483400
				chr1	197144200	197147800						chr1	240484400	240487000
				chr1	197148800	197150800						chr1	240487600	240492400
				chr1	197152400	197156800						chr1	240493800	240500000
				chr1	197183200	197190000						chr1	240502200	240505000
				chr1	197193200	197194600						chr1	240509000	240512200
				chr1	197195200	197198800						chr1	240516800	240518800
				chr1	197199000	197202800						chr1	240520200	240548200
				chr1	197204000	197216600						chr1	240551200	240554000
				chr1	197216800	197218800						chr1	240555200	240558600
				chr1	197220000	197222400						chr1	240560400	240561800
				chr1	197222800	197236800						chr1	240568200	240575800
				chr1	197240800	197242800						chr1	240581400	240588600
				chr1	197246600	197250200						chr1	240589400	240599200
				chr1	197250800	197256600						chr1	240599600	240622400
				chr1	197257200	197271800						chr1	240623600	240625800
				chr1	197272000	197273600						chr1	240632600	240636400
				chr1	197276000	197284200						chr1	240638000	240648600
				chr1	197284600	197290000						chr1	240649400	240654200
				chr1	197290400	197304400						chr1	240657400	240659400
				chr1	197305400	197312800						chr1	240668000	240678200
				chr1	197313800	197324000						chr1	240680400	240685400
				chr1	197326200	197329600						chr1	240686200	240687600
				chr1	197330400	197336400						chr1	240690200	240702600
				chr1	197337200	197343600						chr1	240703200	240719200
				chr1	197344000	197353800						chr1	240720000	240725000
				chr1	197354000	197360200						chr1	240726400	240735800
				chr1	197362200	197369400						chr1	240737200	240739000
				chr1	197370000	197378800						chr1	240741400	240746000
				chr1	197379000	197382800						chr1	240746800	240748200
				chr1	197383200	197392200						chr1	240753000	240754400
				chr1	197392400	197404200						chr1	240755400	240758800
				chr1	197404600	197406600						chr1	240763800	240771800
				chr1	197406800	197408600						chr1	240777800	240779000
				chr1	197409400	197411000						chr1	240780000	240781800
				chr1	197412000	197414200						chr1	240786800	240793600
				chr1	197414800	197420200						chr1	240794400	240807000
				chr1	197420800	197423600						chr1	240818400	240821400
				chr1	197423800	197428400						chr1	240822400	240826200
				chr1	197428600	197432200						chr1	240827400	240847200
				chr1	197433800	197436400						chr1	240847600	240850800
				chr1	197441200	197450000						chr1	240851600	240855000
				chr1	197451200	197454600						chr1	240857800	240864800
				chr1	197454800	197474600						chr1	240865400	240868600
				chr1	197474800	197476600						chr1	240870400	240872000
				chr1	197477200	197490000						chr1	240876400	240883000
				chr1	197490200	197510400						chr1	240885200	240900400
				chr1	197511000	197522400						chr1	240903200	240921600
				chr1	197523000	197525400						chr1	240922200	240927600
				chr1	197526800	197528400						chr1	240931400	240932800
				chr1	197528600	197555800						chr1	240933000	240946200
				chr1	197556200	197564400						chr1	240947200	240950400
				chr1	197565000	197568600						chr1	240951000	240953800
				chr1	197568800	197584600						chr1	240954800	240960000
				chr1	197585000	197587400						chr1	240960600	240965000
				chr1	197587800	197589600						chr1	240968600	240973200
				chr1	197591800	197595000						chr1	240973600	240994000
				chr1	197595200	197602000						chr1	240995400	241007400
				chr1	197602800	197606400						chr1	241007800	241042200
				chr1	197608000	197628200						chr1	241042600	241051800
				chr1	197630200	197632000						chr1	241052000	241069400
				chr1	197633000	197637600						chr1	241076400	241091400
				chr1	197639400	197642400						chr1	241091800	241098000
				chr1	197647800	197651600						chr1	241099800	241128600
				chr1	197656200	197660800						chr1	241129600	241133000
				chr1	197661800	197663200						chr1	241133800	241161800
				chr1	197664200	197665600						chr1	241162000	241171000
				chr1	197665800	197675800						chr1	241173200	241174800
				chr1	197677200	197683200						chr1	241177400	241192600
				chr1	197683400	197685800						chr1	241193400	241197000
				chr1	197686600	197695200						chr1	241198200	241208200
				chr1	197695800	197702000						chr1	241210200	241211400
				chr1	197703400	197706200						chr1	241212600	241215400
				chr1	197706400	197711800						chr1	241215800	241226400
				chr1	197712000	197716000						chr1	241226800	241237600
				chr1	197719200	197729200						chr1	241237800	241240600
				chr1	197756600	197758400						chr1	241243000	241271400
				chr1	197758600	197767800						chr1	241272400	241277600
				chr1	197768400	197770800						chr1	241279200	241288200
				chr1	197772200	197775600						chr1	241288600	241303800
				chr1	197778800	197780000						chr1	241305000	241307600
				chr1	197785200	197798000						chr1	241307800	241319400
				chr1	197798200	197810400						chr1	241321000	241326400
				chr1	197811800	197821200						chr1	241327400	241354800
				chr1	197821800	197831600						chr1	241356200	241365200
				chr1	197832000	197838000						chr1	241367000	241371600
				chr1	197838200	197847200						chr1	241372600	241375600
				chr1	197847600	197851800						chr1	241376800	241378400
				chr1	197854600	197856000						chr1	241379200	241383200
				chr1	197856200	197860000						chr1	241383600	241392600
				chr1	197898800	197903000						chr1	241393000	241398400
				chr1	197903400	197905800						chr1	241399400	241410000
				chr1	197906000	197908200						chr1	241410400	241412000
				chr1	197908400	197918000						chr1	241414400	241465000
				chr1	197919200	197923000						chr1	241465200	241471000
				chr1	197925400	197927800						chr1	241474400	241492800
				chr1	197928000	197929200						chr1	241495400	241507000
				chr1	197929800	197936000						chr1	241508000	241519200
				chr1	197936200	197938000						chr1	241521600	241536400
				chr1	197938200	197949600						chr1	241536800	241539600
				chr1	197949800	197956600						chr1	241541000	241555000
				chr1	197956800	197962800						chr1	241556000	241560200
				chr1	197965200	197973200						chr1	241561000	241573800
				chr1	197973400	197978600						chr1	241575200	241577000
				chr1	197979800	197987600						chr1	241578800	241580000
				chr1	197988400	197998200						chr1	241580800	241585800
				chr1	198000600	198011400						chr1	241588400	241603200
				chr1	198011600	198017400						chr1	241603800	241607800
				chr1	198017600	198025400						chr1	241608800	241610600
				chr1	198026000	198037400						chr1	241611200	241621600
				chr1	198038000	198048800						chr1	241623600	241626200
				chr1	198049000	198051800						chr1	241626800	241629000
				chr1	198052400	198055800						chr1	241629400	241633800
				chr1	198056000	198057400						chr1	241634400	241638600
				chr1	198060800	198062000						chr1	241639800	241645000
				chr1	198062400	198067800						chr1	241647800	241649000
				chr1	198068000	198070600						chr1	241649600	241670000
				chr1	198072600	198074600						chr1	241700600	241702400
				chr1	198074800	198077200						chr1	241702800	241704200
				chr1	198077400	198082200						chr1	241707000	241713200
				chr1	198082400	198085000						chr1	241725400	241729400
				chr1	198085200	198086600						chr1	241731200	241740800
				chr1	198087800	198090400						chr1	241743400	241745800
				chr1	198090800	198092000						chr1	241748400	241750200
				chr1	198093000	198094600						chr1	241757400	241759600
				chr1	198096000	198101200						chr1	241762000	241763400
				chr1	198102600	198105200						chr1	241764600	241766200
				chr1	198105400	198112800						chr1	241784000	241786000
				chr1	198113400	198115200						chr1	241788800	241790600
				chr1	198152200	198154200						chr1	241815800	241817000
				chr1	198161800	198165600						chr1	241819400	241821400
				chr1	198166000	198167600						chr1	241822400	241825200
				chr1	198168600	198170200						chr1	241826000	241828800
				chr1	198175400	198181200						chr1	241830000	241835600
				chr1	198183800	198186200						chr1	241836200	241838800
				chr1	198186400	198189200						chr1	241844200	241846000
				chr1	198192400	198198200						chr1	241847000	241849400
				chr1	198199200	198201400						chr1	241850000	241851400
				chr1	198207600	198213400						chr1	241853600	241859000
				chr1	198215800	198222000						chr1	241862400	241864600
				chr1	198226200	198227600						chr1	241867600	241869000
				chr1	198230600	198233400						chr1	241872200	241877200
				chr1	198235000	198236800						chr1	241882000	241899000
				chr1	198238800	198240000						chr1	241899400	241902800
				chr1	198240400	198247800						chr1	241903200	241909000
				chr1	198249600	198251000						chr1	241909400	241911000
				chr1	198251600	198257800						chr1	241915600	241933000
				chr1	198259800	198264000						chr1	241934800	241936000
				chr1	198266000	198267800						chr1	241941000	241948600
				chr1	198268600	198273400						chr1	241949400	241951400
				chr1	198273800	198276600						chr1	241952000	241969800
				chr1	198277800	198284000						chr1	241971600	241974000
				chr1	198287400	198288600						chr1	241977400	241980000
				chr1	198288800	198290000						chr1	241981400	241984600
				chr1	198290400	198292000						chr1	241988200	241990600
				chr1	198292400	198297800						chr1	241992600	241997200
				chr1	198298200	198301400						chr1	241997600	242000200
				chr1	198302000	198303400						chr1	242022000	242032000
				chr1	198303600	198322200						chr1	242034400	242062000
				chr1	198323600	198330600						chr1	242063400	242065600
				chr1	198330800	198333000						chr1	242066400	242081600
				chr1	198333200	198339800						chr1	242083200	242089200
				chr1	198340800	198347600						chr1	242090200	242097000
				chr1	198348200	198349600						chr1	242098600	242107400
				chr1	198350600	198365800						chr1	242111200	242113600
				chr1	198366000	198376800						chr1	242114200	242128000
				chr1	198377000	198385600						chr1	242128600	242135800
				chr1	198386000	198389600						chr1	242137200	242151600
				chr1	198389800	198408600						chr1	242154000	242161600
				chr1	198408800	198412400						chr1	242162800	242165000
				chr1	198413400	198415000						chr1	242166000	242167800
				chr1	198415400	198418400						chr1	242170200	242172200
				chr1	198419400	198434400						chr1	242172600	242175200
				chr1	198434600	198435800						chr1	242175800	242183400
				chr1	198436000	198451000						chr1	242183800	242186600
				chr1	198451200	198460000						chr1	242189400	242194800
				chr1	198460200	198462600						chr1	242197600	242216800
				chr1	198464000	198465400						chr1	242217000	242218600
				chr1	198469800	198471000						chr1	242219800	242249200
				chr1	198471600	198483000						chr1	242250800	242252600
				chr1	198495400	198496800						chr1	242254200	242256000
				chr1	198501800	198503400						chr1	242256200	242281200
				chr1	198513800	198518600						chr1	242282400	242291800
				chr1	198519200	198523000						chr1	242292600	242295600
				chr1	198523600	198525200						chr1	242296000	242302400
				chr1	198530800	198532800						chr1	242303400	242308400
				chr1	198534000	198545000						chr1	242311800	242327800
				chr1	198545800	198564200						chr1	242328200	242341000
				chr1	198571800	198573200						chr1	242344600	242348000
				chr1	198575800	198578400						chr1	242349400	242351000
				chr1	198584800	198587800						chr1	242351400	242359200
				chr1	198674400	198677800						chr1	242359600	242362800
				chr1	198678400	198681000						chr1	242364600	242366200
				chr1	198687000	198689400						chr1	242366400	242367600
				chr1	198690400	198692800						chr1	242373000	242374200
				chr1	198700000	198702400						chr1	242376400	242382000
				chr1	198705000	198707800						chr1	242385200	242387200
				chr1	198708400	198710000						chr1	242393000	242398800
				chr1	198725800	198732200						chr1	242411400	242481400
				chr1	198734400	198739000						chr1	242482000	242485000
				chr1	198747000	198757600						chr1	242486000	242561600
				chr1	198759200	198768000						chr1	242562600	242564400
				chr1	198769200	198773400						chr1	242566800	242589400
				chr1	198775200	198777600						chr1	242592600	242610200
				chr1	198779800	198791200						chr1	242613400	242631800
				chr1	198791600	198796200						chr1	242632600	242640800
				chr1	198796600	198799600						chr1	242642000	242653000
				chr1	198799800	198803000						chr1	242654000	242658200
				chr1	198803800	198806000						chr1	242659200	242662000
				chr1	198807000	198810600						chr1	242663400	242684000
				chr1	198812000	198813800						chr1	242684200	242685800
				chr1	198816000	198817200						chr1	242689600	242693400
				chr1	198823400	198825600						chr1	242695200	242697400
				chr1	198826000	198828000						chr1	242700000	242710000
				chr1	198829800	198832200						chr1	242710400	242733400
				chr1	198832400	198834000						chr1	242733800	242742600
				chr1	198836200	198838000						chr1	242743800	242748400
				chr1	198840400	198843000						chr1	242750200	242770000
				chr1	198846400	198847800						chr1	242770200	242776400
				chr1	198852000	198856200						chr1	242777000	242792400
				chr1	198917000	198927000						chr1	242792800	242794800
				chr1	198929400	198935200						chr1	242796200	242797600
				chr1	198937800	198944000						chr1	242798600	242811800
				chr1	198945000	198948400						chr1	242812200	242833600
				chr1	198948600	198952600						chr1	242834200	242836000
				chr1	198958000	198960600						chr1	242837200	242854200
				chr1	198963200	198964400						chr1	242855200	242902200
				chr1	198964600	198966400						chr1	242903200	242907000
				chr1	198992600	198996600						chr1	242909400	242924200
				chr1	198999800	199002000						chr1	242925200	242926400
				chr1	199005000	199007200						chr1	242927600	242946000
				chr1	199016200	199017400						chr1	242949400	242950600
				chr1	199018000	199020600						chr1	242953400	242987400
				chr1	199021000	199026400						chr1	242993000	242998600
				chr1	199030200	199035000						chr1	242999800	243032800
				chr1	199037600	199040800						chr1	243037400	243038800
				chr1	199042800	199045000						chr1	243042400	243044200
				chr1	199045200	199046800						chr1	243044600	243049000
				chr1	199047000	199049800						chr1	243050000	243053800
				chr1	199053200	199058000						chr1	243054200	243086800
				chr1	199059400	199065400						chr1	243088600	243101000
				chr1	199065600	199070400						chr1	243101400	243148400
				chr1	199070800	199077400						chr1	243148800	243264400
				chr1	199077600	199078800						chr1	243265400	243272400
				chr1	199079400	199081400						chr1	243274800	243277000
				chr1	199082600	199084600						chr1	243278200	243326600
				chr1	199086200	199090400						chr1	243326800	243336800
				chr1	199093600	199101800						chr1	243337400	243348200
				chr1	199102000	199116400						chr1	243349600	243368600
				chr1	199122600	199124200						chr1	243369400	243375400
				chr1	199124400	199126600						chr1	243377600	243397400
				chr1	199127400	199130600						chr1	243400600	243402200
				chr1	199135200	199138600						chr1	243402600	243406600
				chr1	199144200	199145400						chr1	243437200	243443400
				chr1	199148000	199150400						chr1	243444600	243447400
				chr1	199152000	199171000						chr1	243453000	243456200
				chr1	199172200	199187400						chr1	243459200	243470000
				chr1	199187800	199190800						chr1	243470400	243476000
				chr1	199191000	199195000						chr1	243484000	243485400
				chr1	199196800	199211000						chr1	243487600	243492000
				chr1	199211600	199212800						chr1	243493000	243503800
				chr1	199213200	199227400						chr1	243504600	243507600
				chr1	199227600	199241400						chr1	243511000	243517200
				chr1	199243800	199251400						chr1	243518800	243527800
				chr1	199253600	199257400						chr1	243528600	243530400
				chr1	199257600	199259600						chr1	243530800	243541600
				chr1	199261000	199271400						chr1	243543800	243553400
				chr1	199271600	199272800						chr1	243554800	243556200
				chr1	199273400	199277000						chr1	243561800	243569600
				chr1	199279000	199280800						chr1	243572400	243574800
				chr1	199282200	199291600						chr1	243575400	243576800
				chr1	199291800	199294200						chr1	243586600	243591200
				chr1	199294600	199304600						chr1	243593000	243594800
				chr1	199305200	199321400						chr1	243597000	243601200
				chr1	199321600	199369000						chr1	243602000	243603200
				chr1	199370000	199372800						chr1	243604200	243606400
				chr1	199373000	199380600						chr1	243607000	243609400
				chr1	199380800	199417800						chr1	243612200	243614800
				chr1	199419400	199423000						chr1	243626800	243628400
				chr1	199423200	199430200						chr1	243629200	243632200
				chr1	199430400	199458600						chr1	243642000	243644400
				chr1	199460800	199467200						chr1	243647800	243650400
				chr1	199468600	199479400						chr1	243665200	243668600
				chr1	199481600	199492000						chr1	243673800	243676800
				chr1	199492200	199518000						chr1	243678800	243684400
				chr1	199521600	199539000						chr1	243684800	243686200
				chr1	199539200	199542400						chr1	243689800	243700000
				chr1	199542600	199554000						chr1	243701200	243711200
				chr1	199554800	199560000						chr1	243714800	243717600
				chr1	199560400	199582200						chr1	243723600	243725200
				chr1	199583000	199586000						chr1	243726400	243728400
				chr1	199587200	199601000						chr1	243729800	243731000
				chr1	199601400	199612600						chr1	243732800	243736200
				chr1	199612800	199615400						chr1	243736800	243750200
				chr1	199616200	199644400						chr1	243753600	243758400
				chr1	199644600	199650200						chr1	243763000	243784400
				chr1	199650800	199657800						chr1	243787400	243806200
				chr1	199661200	199669400						chr1	243809200	243821400
				chr1	199670400	199697200						chr1	243822600	243830200
				chr1	199697400	199703000						chr1	243831600	243856600
				chr1	199706200	199712000						chr1	243860200	243869400
				chr1	199712600	199716800						chr1	243870400	243873200
				chr1	199717800	199725400						chr1	243907200	243908800
				chr1	199725600	199727000						chr1	243913400	243914800
				chr1	199729000	199747600						chr1	243915400	243924200
				chr1	199748400	199750400						chr1	243924400	243947800
				chr1	199750600	199753000						chr1	243951400	243953000
				chr1	199753800	199755800						chr1	243957200	243961600
				chr1	199756400	199761000						chr1	243963800	243966400
				chr1	199761400	199790400						chr1	243967600	243969200
				chr1	199790800	199824000						chr1	243970600	243982600
				chr1	199829200	199830600						chr1	243983000	243990600
				chr1	199830800	199834400						chr1	243990800	244000400
				chr1	199837400	199845600						chr1	244024800	244044400
				chr1	199848400	199868000						chr1	244047400	244053600
				chr1	199868400	199878200						chr1	244054800	244065400
				chr1	199878800	199900800						chr1	244067200	244073800
				chr1	199902000	199911200						chr1	244074400	244078800
				chr1	199911400	199925200						chr1	244082400	244086200
				chr1	199925600	199928600						chr1	244091600	244094200
				chr1	199929200	199933000						chr1	244095400	244100600
				chr1	199933400	199944600						chr1	244103400	244105800
				chr1	199948600	199964200						chr1	244110600	244113000
				chr1	199964800	199984800						chr1	244114600	244122600
				chr1	199985000	199987800						chr1	244124000	244126600
				chr1	200023200	200031200						chr1	244127800	244131000
				chr1	200031400	200033600						chr1	244134800	244137400
				chr1	200033800	200037000						chr1	244138400	244139800
				chr1	200037200	200041600						chr1	244140200	244151000
				chr1	200042200	200044200						chr1	244151600	244159000
				chr1	200046000	200049200						chr1	244159200	244164800
				chr1	200051600	200059800						chr1	244166800	244173400
				chr1	200060400	200068400						chr1	244176400	244182000
				chr1	200068600	200073000						chr1	244182200	244184600
				chr1	200073200	200074600						chr1	244187200	244191800
				chr1	200078600	200088000						chr1	244192400	244193600
				chr1	200088200	200091400						chr1	244194200	244200200
				chr1	200092000	200098200						chr1	244232000	244237200
				chr1	200101200	200116200						chr1	244241400	244243600
				chr1	200124400	200126600						chr1	244246200	244248000
				chr1	200128000	200129800						chr1	244248400	244252200
				chr1	200130000	200135400						chr1	244259400	244263600
				chr1	200135800	200141600						chr1	244268800	244270000
				chr1	200142400	200143800						chr1	244271200	244275200
				chr1	200144000	200148400						chr1	244277800	244281200
				chr1	200149400	200151800						chr1	244282400	244290800
				chr1	200154400	200175800						chr1	244291600	244300800
				chr1	200177400	200181800						chr1	244303400	244311400
				chr1	200183400	200185000						chr1	244311800	244317800
				chr1	200185200	200189400						chr1	244319600	244322600
				chr1	200189600	200195200						chr1	244329000	244334400
				chr1	200197600	200200400						chr1	244335000	244336800
				chr1	200203000	200209800						chr1	244339600	244343600
				chr1	200213400	200214800						chr1	244344200	244350400
				chr1	200215000	200216400						chr1	244350800	244360200
				chr1	200217200	200219400						chr1	244362400	244363600
				chr1	200220200	200226400						chr1	244364400	244370400
				chr1	200228000	200230000						chr1	244371800	244373000
				chr1	200232200	200244400						chr1	244379000	244380400
				chr1	200246400	200247600						chr1	244382400	244385600
				chr1	200249200	200252000						chr1	244390200	244393800
				chr1	200252200	200254600						chr1	244406400	244408200
				chr1	200255800	200259200						chr1	244412800	244414800
				chr1	200259600	200261000						chr1	244420000	244432400
				chr1	200285800	200290000						chr1	244432800	244435200
				chr1	200290800	200296600						chr1	244440600	244443400
				chr1	200297600	200299200						chr1	244444800	244454000
				chr1	200300800	200303000						chr1	244456200	244459400
				chr1	200303200	200305600						chr1	244469800	244475000
				chr1	200307800	200318800						chr1	244476000	244478000
				chr1	200319000	200320600						chr1	244491000	244492800
				chr1	200325600	200328600						chr1	244494400	244496200
				chr1	200329600	200332000						chr1	244497800	244502400
				chr1	200344200	200346000						chr1	244506000	244507200
				chr1	200351200	200354000						chr1	244507600	244509400
				chr1	200354200	200357800						chr1	244518600	244523800
				chr1	200359200	200360800						chr1	244527200	244529000
				chr1	200362000	200364000						chr1	244535800	244544600
				chr1	200364400	200367800						chr1	244546000	244552200
				chr1	200390000	200396800						chr1	244552800	244554800
				chr1	200397000	200399400						chr1	244560400	244568800
				chr1	200399600	200406000						chr1	244574200	244575400
				chr1	200407600	200413200						chr1	244576600	244582200
				chr1	200413400	200416800						chr1	244583200	244587200
				chr1	200417800	200422000						chr1	244588600	244593600
				chr1	200424000	200434200						chr1	244596800	244598600
				chr1	200434600	200437800						chr1	244626000	244651600
				chr1	200438000	200440400						chr1	244652200	244659200
				chr1	200444000	200446200						chr1	244660200	244762400
				chr1	200453400	200456800						chr1	244764200	244777200
				chr1	200458200	200462600						chr1	244778000	244805600
				chr1	200462800	200473200						chr1	244831200	244835400
				chr1	200473600	200475800						chr1	244839200	244840800
				chr1	200476000	200478200						chr1	244842600	244849200
				chr1	200480000	200481200						chr1	244849600	244861800
				chr1	200481600	200488800						chr1	244862600	244868600
				chr1	200489000	200494200						chr1	244868800	244872600
				chr1	200495200	200497800						chr1	244875000	244890800
				chr1	200501400	200506000						chr1	244895600	244897000
				chr1	200506400	200516400						chr1	244900600	244902800
				chr1	200517000	200518200						chr1	244904000	244908000
				chr1	200519000	200530600						chr1	244910000	244914600
				chr1	200531800	200533800						chr1	244916400	244920400
				chr1	200534000	200556200						chr1	244924000	244931200
				chr1	200559400	200578800						chr1	244932200	244941600
				chr1	200600600	200603400						chr1	244943600	244951600
				chr1	200604000	200608000						chr1	244953400	244955800
				chr1	200610400	200611600						chr1	244956200	244957400
				chr1	200612400	200615600						chr1	244957800	244964600
				chr1	200616600	200622000						chr1	244965000	244977800
				chr1	200625800	200627000						chr1	244981600	244986800
				chr1	200650200	200653400						chr1	245010600	245012400
				chr1	200653600	200655800						chr1	245039000	245044600
				chr1	200656200	200660800						chr1	245045600	245047400
				chr1	200661400	200675400						chr1	245052200	245055600
				chr1	200676400	200697400						chr1	245056200	245059800
				chr1	200721400	200722600						chr1	245061600	245062800
				chr1	200723200	200727200						chr1	245065400	245067400
				chr1	200727400	200729000						chr1	245070200	245080400
				chr1	200729200	200737400						chr1	245085800	245102600
				chr1	200737600	200740000						chr1	245104800	245108400
				chr1	200741200	200743200						chr1	245109800	245115400
				chr1	200744000	200745400						chr1	245146000	245151800
				chr1	200745600	200748000						chr1	245154400	245158800
				chr1	200751200	200753800						chr1	245159600	245173400
				chr1	200756600	200758400						chr1	245173800	245181600
				chr1	200759800	200763600						chr1	245183800	245204200
				chr1	200764800	200771400						chr1	245210600	245214200
				chr1	200772400	200791800						chr1	245221000	245222600
				chr1	200792000	200799600						chr1	245226600	245229000
				chr1	200799800	200803800						chr1	245229200	245237400
				chr1	200804000	200807400						chr1	245238000	245247800
				chr1	200808600	200812600						chr1	245250600	245253600
				chr1	200812800	200814400						chr1	245256600	245258200
				chr1	200815800	200821400						chr1	245260200	245262400
				chr1	200822600	200827000						chr1	245263200	245267200
				chr1	200827600	200831400						chr1	245267800	245269200
				chr1	200833000	200834200						chr1	245274800	245280600
				chr1	200845400	200847000						chr1	245282800	245286800
				chr1	200847600	200849200						chr1	245288400	245291600
				chr1	200882800	200885000						chr1	245294800	245297200
				chr1	200886800	200898600						chr1	245297600	245303200
				chr1	200899200	200900600						chr1	245303600	245316000
				chr1	200900800	200908200						chr1	245325600	245329000
				chr1	200908400	200923600						chr1	245333200	245336800
				chr1	200923800	200928600						chr1	245337200	245340400
				chr1	200930200	200933800						chr1	245341400	245343400
				chr1	200934000	200936000						chr1	245345600	245346800
				chr1	200937400	200939400						chr1	245347600	245351600
				chr1	200942800	200951200						chr1	245352200	245360800
				chr1	200951600	200960600						chr1	245361600	245363800
				chr1	200962800	200975400						chr1	245365800	245372800
				chr1	201003400	201005400						chr1	245373600	245376400
				chr1	201005800	201011600						chr1	245377000	245378200
				chr1	201012400	201017800						chr1	245381800	245388400
				chr1	201018000	201020000						chr1	245389600	245397600
				chr1	201020200	201022200						chr1	245399200	245400600
				chr1	201025800	201027000						chr1	245400800	245404600
				chr1	201032000	201044200						chr1	245405000	245408000
				chr1	201044400	201047200						chr1	245408600	245418200
				chr1	201048600	201052400						chr1	245424400	245426200
				chr1	201052600	201055200						chr1	245428200	245430800
				chr1	201055400	201057000						chr1	245431400	245440400
				chr1	201094400	201095600						chr1	245440600	245441800
				chr1	201101400	201103600						chr1	245442600	245454200
				chr1	201104200	201105400						chr1	245456200	245461800
				chr1	201109200	201111200						chr1	245467200	245469800
				chr1	201151000	201152600						chr1	245471000	245473400
				chr1	201155000	201157000						chr1	245474800	245479800
				chr1	201157200	201159000						chr1	245482800	245489200
				chr1	201164000	201181200						chr1	245492200	245494200
				chr1	201181400	201186800						chr1	245496400	245499400
				chr1	201187600	201191800						chr1	245503600	245507200
				chr1	201192000	201199000						chr1	245509000	245513400
				chr1	201200200	201222000						chr1	245513600	245517400
				chr1	201223800	201228000						chr1	245517800	245519800
				chr1	201229800	201234600						chr1	245520600	245527000
				chr1	201238000	201244200						chr1	245529400	245533800
				chr1	201245200	201248400						chr1	245535000	245538800
				chr1	201248600	201251000						chr1	245544600	245546400
				chr1	201283400	201285600						chr1	245547600	245549600
				chr1	201290000	201293000						chr1	245550000	245551800
				chr1	201293200	201294400						chr1	245552200	245554600
				chr1	201298200	201299600						chr1	245554800	245556600
				chr1	201300000	201306400						chr1	245559600	245560800
				chr1	201306600	201313800						chr1	245562000	245564200
				chr1	201314000	201315600						chr1	245570000	245572000
				chr1	201318600	201322600						chr1	245576000	245581400
				chr1	201322800	201328200						chr1	245584200	245585600
				chr1	201328800	201331000						chr1	245586000	245603800
				chr1	201331200	201333400						chr1	245605800	245607600
				chr1	201348000	201350200						chr1	245608200	245611800
				chr1	201355400	201358200						chr1	245614000	245617000
				chr1	201358600	201361400						chr1	245617800	245621200
				chr1	201362000	201363800						chr1	245623600	245625000
				chr1	201378600	201379800						chr1	245627000	245628800
				chr1	201380400	201381800						chr1	245632000	245644400
				chr1	201382400	201384000						chr1	245644600	245646600
				chr1	201401000	201404600						chr1	245653600	245663400
				chr1	201405400	201408800						chr1	245665400	245673000
				chr1	201409200	201413000						chr1	245677200	245679400
				chr1	201413200	201417000						chr1	245680200	245692000
				chr1	201420600	201424800						chr1	245692400	245694800
				chr1	201487400	201497600						chr1	245695200	245701800
				chr1	201526200	201528600						chr1	245702200	245713400
				chr1	201537400	201539400						chr1	245714400	245729400
				chr1	201540600	201542000						chr1	245732000	245734400
				chr1	201542400	201551400						chr1	245736000	245739200
				chr1	201554400	201559600						chr1	245742400	245746000
				chr1	201564800	201566400						chr1	245753800	245761400
				chr1	201567200	201568600						chr1	245764600	245766200
				chr1	201575600	201577400						chr1	245773600	245777200
				chr1	201581200	201582800						chr1	245778600	245785600
				chr1	201584000	201588600						chr1	245786000	245807400
				chr1	201589200	201591200						chr1	245821400	245826200
				chr1	201593400	201594800						chr1	245828800	245830200
				chr1	201600800	201602000						chr1	245830600	245832400
				chr1	201636000	201640000						chr1	245848400	245850200
				chr1	201640200	201642000						chr1	245852200	245853400
				chr1	201645800	201647400						chr1	245855200	245856400
				chr1	201648800	201650200						chr1	245856800	245861600
				chr1	201650400	201654600						chr1	245863400	245867600
				chr1	201656600	201658000						chr1	245868800	245878200
				chr1	201658200	201661000						chr1	245881600	245898600
				chr1	201668000	201672000						chr1	245899800	245906000
				chr1	201675600	201676800						chr1	245906800	245913600
				chr1	201692000	201693200						chr1	245920000	245925800
				chr1	201694800	201696800						chr1	245929200	245932600
				chr1	201724200	201725400						chr1	245937800	245939000
				chr1	201728200	201729600						chr1	245941000	245951000
				chr1	201731000	201732400						chr1	245957600	245961400
				chr1	201737000	201739200						chr1	245976200	245979400
				chr1	201753000	201754200						chr1	245980200	245985800
				chr1	201762600	201787800						chr1	245987600	245992400
				chr1	201809800	201811600						chr1	245992800	245994200
				chr1	201812000	201817200						chr1	245995600	245999400
				chr1	201821600	201829200						chr1	246001800	246019000
				chr1	201829400	201830800						chr1	246027200	246032600
				chr1	201831000	201835200						chr1	246045600	246058000
				chr1	201836200	201838600						chr1	246060200	246064400
				chr1	201840000	201847200						chr1	246065000	246078400
				chr1	201870400	201872200						chr1	246079800	246096800
				chr1	201935800	201941200						chr1	246098400	246100400
				chr1	201963200	201969200						chr1	246103600	246109600
				chr1	201992400	201998600						chr1	246112000	246113600
				chr1	201999200	202003400						chr1	246121000	246124400
				chr1	202004600	202006400						chr1	246125600	246131600
				chr1	202006600	202008200						chr1	246133400	246134800
				chr1	202009000	202011200						chr1	246136200	246142000
				chr1	202012600	202013800						chr1	246145600	246147600
				chr1	202017000	202025800						chr1	246155000	246158800
				chr1	202028000	202030200						chr1	246169200	246171200
				chr1	202030400	202032200						chr1	246172400	246175600
				chr1	202032400	202035400						chr1	246176400	246181200
				chr1	202035600	202039000						chr1	246185200	246189800
				chr1	202039200	202041200						chr1	246191200	246195000
				chr1	202042800	202044000						chr1	246196400	246197600
				chr1	202046000	202053800						chr1	246199000	246226600
				chr1	202056600	202061800						chr1	246233400	246234800
				chr1	202063400	202070800						chr1	246236000	246241400
				chr1	202071000	202073000						chr1	246242600	246244000
				chr1	202073200	202074600						chr1	246247800	246254200
				chr1	202078600	202079800						chr1	246256200	246268000
				chr1	202080200	202081800						chr1	246284400	246294000
				chr1	202084600	202087800						chr1	246294400	246297800
				chr1	202088200	202091600						chr1	246299600	246301400
				chr1	202139000	202148200						chr1	246306600	246307800
				chr1	202151000	202153800						chr1	246311000	246314800
				chr1	202154400	202156000						chr1	246333400	246334600
				chr1	202159800	202162000						chr1	246335600	246338800
				chr1	202165400	202168000						chr1	246352000	246356800
				chr1	202170800	202172000						chr1	246357000	246359200
				chr1	202173600	202175000						chr1	246359800	246361400
				chr1	202177000	202179800						chr1	246363000	246367800
				chr1	202181200	202182400						chr1	246370200	246374200
				chr1	202186400	202190600						chr1	246374800	246376000
				chr1	202192800	202195800						chr1	246385600	246395000
				chr1	202200000	202204600						chr1	246395400	246407800
				chr1	202206400	202207800						chr1	246409800	246411200
				chr1	202208400	202210200						chr1	246413400	246425000
				chr1	202211200	202217200						chr1	246426200	246430800
				chr1	202217400	202219200						chr1	246434800	246438000
				chr1	202219400	202224400						chr1	246438200	246440800
				chr1	202224600	202237200						chr1	246441600	246444200
				chr1	202237400	202240200						chr1	246447600	246453400
				chr1	202242200	202243800						chr1	246457200	246458400
				chr1	202245800	202247600						chr1	246461400	246463800
				chr1	202248000	202249200						chr1	246473200	246480400
				chr1	202251800	202253000						chr1	246484400	246486600
				chr1	202256200	202258000						chr1	246489600	246493400
				chr1	202258400	202260200						chr1	246497800	246518000
				chr1	202260600	202263000						chr1	246520800	246527200
				chr1	202263200	202264600						chr1	246529400	246546200
				chr1	202265200	202278600						chr1	246547400	246560600
				chr1	202278800	202281200						chr1	246562000	246566400
				chr1	202281800	202287000						chr1	246570800	246579600
				chr1	202288000	202296000						chr1	246582200	246583800
				chr1	202296200	202299800						chr1	246585400	246588400
				chr1	202331800	202334600						chr1	246594200	246597400
				chr1	202334800	202336200						chr1	246599800	246601200
				chr1	202337600	202343200						chr1	246601800	246607800
				chr1	202343600	202345400						chr1	246609600	246611400
				chr1	202347200	202348800						chr1	246614600	246617800
				chr1	202350600	202354600						chr1	246618000	246621000
				chr1	202354800	202364000						chr1	246621600	246635200
				chr1	202367400	202375600						chr1	246635600	246639600
				chr1	202375800	202379200						chr1	246640200	246645800
				chr1	202380600	202385800						chr1	246647000	246655600
				chr1	202386000	202388800						chr1	246656000	246660400
				chr1	202389000	202401800						chr1	246661600	246665800
				chr1	202404000	202417400						chr1	246667600	246669000
				chr1	202421800	202425400						chr1	246672800	246677400
				chr1	202426200	202428200						chr1	246677800	246690200
				chr1	202429200	202431400						chr1	246691600	246701400
				chr1	202436400	202438000						chr1	246702000	246719000
				chr1	202442800	202448800						chr1	246748800	246750000
				chr1	202449400	202452200						chr1	246752400	246753600
				chr1	202454600	202457400						chr1	246763000	246764200
				chr1	202458000	202474200						chr1	246766200	246770800
				chr1	202475400	202485600						chr1	246777000	246779400
				chr1	202485800	202490000						chr1	246783000	246785400
				chr1	202490600	202500800						chr1	246786000	246791800
				chr1	202501200	202507400						chr1	246797400	246801600
				chr1	202523800	202526000						chr1	246805600	246808000
				chr1	202526600	202529000						chr1	246808400	246810000
				chr1	202550600	202552800						chr1	246825600	246840000
				chr1	202553400	202554800						chr1	246850600	246852200
				chr1	202561400	202562600						chr1	246855800	246858000
				chr1	202563800	202566000						chr1	246860600	246861800
				chr1	202566200	202568600						chr1	246864000	246866600
				chr1	202569400	202582800						chr1	246875200	246877200
				chr1	202586000	202587600						chr1	246900400	246912000
				chr1	202588600	202591400						chr1	246913000	246923600
				chr1	202596400	202598000						chr1	246924400	246929800
				chr1	202599000	202601800						chr1	246932800	246935400
				chr1	202623200	202624600						chr1	246940000	246943600
				chr1	202625200	202626600						chr1	246949000	246952000
				chr1	202626800	202628200						chr1	246953400	246955200
				chr1	202628800	202631000						chr1	246959400	246960600
				chr1	202631200	202636200						chr1	246962800	246964000
				chr1	202636400	202640400						chr1	246965200	246975800
				chr1	202640600	202650600						chr1	246976600	246980600
				chr1	202650800	202654000						chr1	246982700	246984000
				chr1	202654200	202657400						chr1	246985400	246990200
				chr1	202658000	202674400						chr1	246991400	246997000
				chr1	202674800	202677600						chr1	246997400	247000600
				chr1	202682600	202688000						chr1	247002000	247014200
				chr1	202689200	202691200						chr1	247015600	247022200
				chr1	202691400	202694600						chr1	247023600	247032800
				chr1	202695000	202697400						chr1	247035000	247037800
				chr1	202698200	202707800						chr1	247040400	247042000
				chr1	202708600	202709800						chr1	247043200	247048200
				chr1	202710600	202712600						chr1	247049400	247070400
				chr1	202712800	202718000						chr1	247071600	247072800
				chr1	202719200	202759800						chr1	247073200	247078800
				chr1	202761800	202763600						chr1	247080600	247082600
				chr1	202791200	202803600						chr1	247106000	247109600
				chr1	202806600	202809400						chr1	247115200	247117200
				chr1	202809600	202812000						chr1	247117800	247122000
				chr1	202812800	202814200						chr1	247127400	247132200
				chr1	202814400	202817400						chr1	247134000	247170000
				chr1	202817800	202819600						chr1	247171800	247217000
				chr1	202841400	202842600						chr1	247219200	247221600
				chr1	202842800	202847000						chr1	247222400	247240400
				chr1	202868800	202885400						chr1	247243600	247253400
				chr1	202907000	202912800						chr1	247254200	247257000
				chr1	202914400	202916200						chr1	247278600	247290800
				chr1	202947400	202952200						chr1	247291600	247332400
				chr1	202952600	202957200						chr1	247333000	247335600
				chr1	202958200	202965400						chr1	247337000	247349000
				chr1	203011200	203013000						chr1	247349600	247365400
				chr1	203025000	203026600						chr1	247369600	247371200
				chr1	203029200	203030400						chr1	247377200	247378400
				chr1	203039400	203040600						chr1	247380400	247436000
				chr1	203041800	203044200						chr1	247437000	247440400
				chr1	203049200	203050800						chr1	247440600	247444600
				chr1	203056400	203059000						chr1	247445000	247454800
				chr1	203061400	203065800						chr1	247463000	247464200
				chr1	203066000	203086600						chr1	247464600	247466200
				chr1	203108000	203109400						chr1	247467600	247478400
				chr1	203117800	203119600						chr1	247507200	247510800
				chr1	203124000	203129000						chr1	247513000	247519600
				chr1	203129200	203131200						chr1	247525200	247530800
				chr1	203133600	203135400						chr1	247531400	247534400
				chr1	203136200	203139400						chr1	247542400	247547800
				chr1	203157200	203158800						chr1	247556000	247564200
				chr1	203160000	203167000						chr1	247566400	247568200
				chr1	203167200	203168400						chr1	247576000	247578200
				chr1	203172400	203175800						chr1	247586600	247588800
				chr1	203176000	203180400						chr1	247590600	247592400
				chr1	203180600	203184400						chr1	247594400	247596600
				chr1	203187200	203194000						chr1	247606000	247607600
				chr1	203194400	203197200						chr1	247612400	247615800
				chr1	203198800	203201800						chr1	247617000	247619000
				chr1	203202200	203220600						chr1	247621000	247629200
				chr1	203222600	203232600						chr1	247632600	247634000
				chr1	203233400	203234800						chr1	247637800	247639000
				chr1	203238400	203239800						chr1	247640800	247645600
				chr1	203248600	203250400						chr1	247646800	247656200
				chr1	203309400	203311200						chr1	247660600	247663800
				chr1	203312400	203315200						chr1	247664800	247691800
				chr1	203321200	203324000						chr1	247694600	247702200
				chr1	203324200	203328800						chr1	247704800	247706200
				chr1	203331800	203333200						chr1	247707800	247710400
				chr1	203333800	203339800						chr1	247717200	247720800
				chr1	203340600	203342000						chr1	247721600	247722800
				chr1	203344200	203346400						chr1	247723600	247725200
				chr1	203346600	203348000						chr1	247725800	247735800
				chr1	203351200	203354800						chr1	247738600	247741800
				chr1	203355000	203357800						chr1	247742200	247801800
				chr1	203358200	203359400						chr1	247803600	247810400
				chr1	203361600	203364800						chr1	247812200	247903200
				chr1	203366800	203370800						chr1	247906400	247909200
				chr1	203372400	203375600						chr1	247910800	247961000
				chr1	203380600	203394000						chr1	247961400	247987200
				chr1	203399400	203401800						chr1	247987400	248009000
				chr1	203402000	203404600						chr1	248009200	248010600
				chr1	203404800	203406800						chr1	248011000	248015200
				chr1	203407200	203408600						chr1	248023400	248068600
				chr1	203412800	203417400						chr1	248072400	248078000
				chr1	203418000	203419400						chr1	248079000	248087800
				chr1	203424400	203427800						chr1	248088800	248100200
				chr1	203435800	203437600						chr1	248101200	248125000
				chr1	203439800	203444000						chr1	248127000	248129200
				chr1	203454600	203455800						chr1	248130400	248207600
				chr1	203458400	203460600						chr1	248209200	248225400
				chr1	203461800	203463000						chr1	248225800	248227600
				chr1	203463200	203464800						chr1	248229800	248278600
				chr1	203465000	203470800						chr1	248279000	248303000
				chr1	203471400	203473800						chr1	248305400	248406600
				chr1	203474000	203476200						chr1	248407000	248521800
				chr1	203478000	203480600						chr1	248525800	248569800
				chr1	203486400	203487600						chr1	248570400	248581200
				chr1	203491800	203493200						chr1	248581600	248598400
				chr1	203494600	203496400						chr1	248598800	248610000
				chr1	203496600	203497800						chr1	248610400	248645000
				chr1	203500000	203503400						chr1	248646400	248728000
				chr1	203508200	203513400						chr1	248729200	248733800
				chr1	203514000	203516600						chr1	248734400	248786000
				chr1	203518800	203522600						chr1	248786800	248789600
				chr1	203528400	203530400						chr1	248791200	248794400
				chr1	203530600	203533400						chr1	248795600	248827200
				chr1	203533600	203536800						chr1	248828200	248851600
				chr1	203538200	203541000						chr1	248852000	248859600
				chr1	203542000	203551800						chr1	248860600	248871800
				chr1	203552800	203558200						chr1	248875600	248893800
				chr1	203558400	203559600						chr1	248897800	248900400
				chr1	203560000	203561200						chr1	248900800	248902000
				chr1	203563200	203566400						chr1	248908000	249068600
				chr1	203567800	203569000						chr1	249070600	249072800
				chr1	203570800	203574000						chr1	249073200	249075600
				chr1	203576600	203578800						chr1	249088800	249093000
				chr1	203579000	203582000						chr1	249102600	249104000
				chr1	203583600	203585200						chr1	249181600	249183200
				chr1	203614400	203617000						chr1	249185800	249189800
				chr1	203623800	203626000						chr1	249211600	249217800
				chr1	203627000	203630600						chr1	249221600	249225300
				chr1	203648000	203649800						chr10	0	119600
				chr1	203655800	203657600						chr10	120400	121800
				chr1	203673200	203674800						chr10	122800	133000
				chr1	203676400	203695400						chr10	139800	151000
				chr1	203696000	203708000						chr10	151600	157800
				chr1	203708600	203711400						chr10	159200	161400
				chr1	203714000	203719800						chr10	162800	170200
				chr1	203720600	203722200						chr10	194800	199600
				chr1	203725400	203729000						chr10	200400	205800
				chr1	203729400	203733000						chr10	206800	224800
				chr1	203741200	203747400						chr10	225200	227400
				chr1	203748000	203750400						chr10	231400	233800
				chr1	203750600	203752800						chr10	235600	237200
				chr1	203753000	203754200						chr10	238600	246400
				chr1	203777600	203785600						chr10	248200	265800
				chr1	203788800	203791600						chr10	266200	272600
				chr1	203793200	203794400						chr10	273600	280000
				chr1	203794600	203796800						chr10	282200	283600
				chr1	203799400	203805000						chr10	284000	287400
				chr1	203805400	203808000						chr10	288200	290400
				chr1	203809000	203820000						chr10	291000	301800
				chr1	203843200	203845400						chr10	302800	304000
				chr1	203845600	203848000						chr10	304600	305800
				chr1	203848200	203857800						chr10	314000	317200
				chr1	203860000	203866400						chr10	317800	321000
				chr1	203870600	203875400						chr10	321200	323800
				chr1	203876600	203879400						chr10	324600	328400
				chr1	203879600	203881200						chr10	331600	332800
				chr1	203881400	203884800						chr10	341600	343200
				chr1	203886600	203888700						chr10	349400	351200
				chr1	203890700	203895400						chr10	366400	369400
				chr1	203895800	203898600						chr10	385800	389600
				chr1	203899400	203901200						chr10	390800	397400
				chr1	203902000	203903400						chr10	399000	402200
				chr1	203903600	203904800						chr10	402600	404800
				chr1	203905600	203907000						chr10	423600	426400
				chr1	203907800	203923600						chr10	430000	432400
				chr1	203925800	203954400						chr10	438800	440000
				chr1	203956200	203964000						chr10	446000	450200
				chr1	203967000	203968600						chr10	456400	457600
				chr1	203970600	203972600						chr10	462600	466400
				chr1	203973200	203985800						chr10	468000	481000
				chr1	203988800	203994800						chr10	484800	487800
				chr1	203997200	204000200						chr10	488600	495000
				chr1	204000400	204006400						chr10	506400	515600
				chr1	204006600	204010200						chr10	517400	522000
				chr1	204011600	204013200						chr10	523200	526400
				chr1	204013400	204014800						chr10	542000	543200
				chr1	204015800	204026400						chr10	548800	550200
				chr1	204028000	204031800						chr10	553200	555000
				chr1	204055000	204056400						chr10	624800	626200
				chr1	204060400	204061800						chr10	641600	643000
				chr1	204064600	204066200						chr10	686400	688400
				chr1	204066400	204068000						chr10	688800	695200
				chr1	204068200	204070000						chr10	703000	704200
				chr1	204078800	204080000						chr10	719800	722800
				chr1	204080600	204081800						chr10	745800	753000
				chr1	204089800	204092000						chr10	754400	757600
				chr1	204092400	204094800						chr10	759400	768400
				chr1	204096400	204097600						chr10	768800	771800
				chr1	204101400	204106200						chr10	773600	821000
				chr1	204106400	204110000						chr10	822000	824800
				chr1	204132000	204135600						chr10	825200	830400
				chr1	204135800	204139800						chr10	831600	833400
				chr1	204140200	204141400						chr10	836200	838200
				chr1	204141800	204143800						chr10	839400	843000
				chr1	204149600	204157600						chr10	843200	850000
				chr1	204169200	204175800						chr10	853200	855200
				chr1	204176800	204180200						chr10	855800	862800
				chr1	204184000	204189400						chr10	866000	867200
				chr1	204191400	204193600						chr10	870800	873400
				chr1	204198200	204201400						chr10	873800	889800
				chr1	204201600	204220000						chr10	894200	895800
				chr1	204221000	204223400						chr10	899400	900600
				chr1	204238200	204241400						chr10	904200	905600
				chr1	204271600	204273200						chr10	905800	911200
				chr1	204277600	204279200						chr10	919800	922600
				chr1	204286000	204288000						chr10	925600	940800
				chr1	204290000	204291400						chr10	942400	949200
				chr1	204293200	204295000						chr10	949800	951600
				chr1	204296600	204298200						chr10	953000	955600
				chr1	204308200	204309400						chr10	959800	963600
				chr1	204312000	204314000						chr10	963800	965200
				chr1	204315800	204317000						chr10	993400	1001200
				chr1	204320800	204322400						chr10	1002200	1008200
				chr1	204322600	204325800						chr10	1012000	1013400
				chr1	204334200	204336000						chr10	1021200	1023200
				chr1	204357800	204360000						chr10	1045000	1054800
				chr1	204360600	204365400						chr10	1055200	1061600
				chr1	204397200	204400400						chr10	1062600	1068400
				chr1	204439200	204442200						chr10	1073800	1079200
				chr1	204442400	204443800						chr10	1117400	1124400
				chr1	204503200	204511400						chr10	1125600	1134800
				chr1	204516200	204521200						chr10	1135800	1144600
				chr1	204521400	204524400						chr10	1146400	1148400
				chr1	204541000	204542400						chr10	1149600	1153200
				chr1	204545800	204547200						chr10	1154000	1155600
				chr1	204549600	204552000						chr10	1157600	1160200
				chr1	204552200	204553600						chr10	1169800	1195200
				chr1	204554800	204560200						chr10	1201800	1204600
				chr1	204562400	204568400						chr10	1207000	1222400
				chr1	204568600	204571200						chr10	1222800	1226400
				chr1	204571400	204574800						chr10	1227200	1229200
				chr1	204575200	204582800						chr10	1249800	1255200
				chr1	204583000	204586200						chr10	1255400	1258000
				chr1	204587200	204592600						chr10	1258200	1273400
				chr1	204593800	204599400						chr10	1273800	1276200
				chr1	204600000	204604600						chr10	1278600	1281000
				chr1	204604800	204606200						chr10	1286000	1290000
				chr1	204607800	204616400						chr10	1291200	1293800
				chr1	204616800	204618600						chr10	1298600	1305800
				chr1	204622200	204623600						chr10	1306600	1310600
				chr1	204623800	204627800						chr10	1311600	1313200
				chr1	204630000	204633200						chr10	1317600	1320800
				chr1	204634000	204639400						chr10	1321600	1323600
				chr1	204640400	204643000						chr10	1323800	1329600
				chr1	204665200	204673200						chr10	1340800	1350200
				chr1	204685200	204690600						chr10	1354600	1356600
				chr1	204691000	204692400						chr10	1356800	1358200
				chr1	204693200	204695000						chr10	1359400	1363800
				chr1	204695800	204697200						chr10	1364600	1366200
				chr1	204698200	204700200						chr10	1372400	1378000
				chr1	204702000	204705800						chr10	1378400	1386800
				chr1	204706000	204711600						chr10	1391200	1397200
				chr1	204712600	204714400						chr10	1398600	1399800
				chr1	204714600	204720400						chr10	1404200	1406400
				chr1	204722000	204728000						chr10	1406800	1408600
				chr1	204728200	204732400						chr10	1408800	1410800
				chr1	204733600	204755200						chr10	1412200	1420000
				chr1	204755400	204760800						chr10	1420400	1422200
				chr1	204761000	204762200						chr10	1423000	1426600
				chr1	204762400	204772200						chr10	1426800	1442000
				chr1	204772400	204775600						chr10	1445000	1452400
				chr1	204777800	204781000						chr10	1456000	1458200
				chr1	204781200	204782600						chr10	1470200	1474000
				chr1	204783600	204787400						chr10	1480400	1482800
				chr1	204811600	204815400						chr10	1483800	1490400
				chr1	204816600	204819000						chr10	1500400	1503000
				chr1	204819200	204822600						chr10	1512400	1514200
				chr1	204823600	204826400						chr10	1519600	1523200
				chr1	204828200	204835800						chr10	1523600	1524800
				chr1	204848600	204849800						chr10	1526400	1528200
				chr1	204850600	204852400						chr10	1535800	1544000
				chr1	204856000	204858000						chr10	1545400	1546600
				chr1	204859600	204862600						chr10	1549000	1551600
				chr1	204862800	204865000						chr10	1552000	1564600
				chr1	204866400	204868000						chr10	1565200	1566600
				chr1	204868800	204872400						chr10	1575400	1576800
				chr1	204872600	204878400						chr10	1579000	1580400
				chr1	204878600	204880000						chr10	1582800	1587200
				chr1	204880400	204884800						chr10	1596200	1599400
				chr1	204885800	204889200						chr10	1605000	1614400
				chr1	204890400	204891600						chr10	1615400	1616600
				chr1	204895000	204896600						chr10	1624400	1638800
				chr1	204900800	204910600						chr10	1639600	1641000
				chr1	204917400	204919200						chr10	1641400	1642800
				chr1	204920200	204928000						chr10	1644400	1650400
				chr1	204933000	204937400						chr10	1652600	1654400
				chr1	204942400	204945000						chr10	1655800	1658000
				chr1	204946600	204949200						chr10	1658400	1660000
				chr1	204949400	204950800						chr10	1660800	1667200
				chr1	204953400	204955800						chr10	1667800	1671400
				chr1	204964800	204966000						chr10	1674000	1685600
				chr1	204969600	204970800						chr10	1687800	1693000
				chr1	204974200	204975600						chr10	1697400	1699600
				chr1	204975800	204978600						chr10	1701400	1703200
				chr1	204979600	204981800						chr10	1707200	1709400
				chr1	204983400	204984600						chr10	1709600	1712600
				chr1	204987800	204989400						chr10	1713000	1716400
				chr1	204991200	204994400						chr10	1716800	1718200
				chr1	204995800	204999600						chr10	1723000	1728200
				chr1	205000800	205003200						chr10	1729400	1748400
				chr1	205003400	205006400						chr10	1749600	1751000
				chr1	205006800	205011000						chr10	1752000	1757800
				chr1	205032000	205034000						chr10	1758600	1765200
				chr1	205036000	205037800						chr10	1767200	1774200
				chr1	205041800	205043200						chr10	1781800	1784600
				chr1	205043400	205046800						chr10	1786600	1787800
				chr1	205047600	205052600						chr10	1788800	1796600
				chr1	205052800	205057200						chr10	1798200	1804200
				chr1	205058200	205059600						chr10	1805200	1817200
				chr1	205061200	205074400						chr10	1818200	1823200
				chr1	205074600	205078000						chr10	1823600	1867400
				chr1	205078600	205080000						chr10	1868000	1916000
				chr1	205102200	205107000						chr10	1917000	1923400
				chr1	205108400	205110600						chr10	1925600	1932600
				chr1	205111400	205113600						chr10	1933000	1965600
				chr1	205117400	205120600						chr10	1966000	1974800
				chr1	205120800	205126000						chr10	1975600	1978200
				chr1	205128000	205131200						chr10	1982800	1984600
				chr1	205131600	205139600						chr10	1986200	1989800
				chr1	205140400	205141800						chr10	1990000	1995800
				chr1	205142200	205144400						chr10	2004400	2007200
				chr1	205145400	205149000						chr10	2013000	2019200
				chr1	205149400	205151400						chr10	2021400	2068000
				chr1	205154000	205155200						chr10	2068200	2085200
				chr1	205162600	205164800						chr10	2085600	2087000
				chr1	205165000	205168200						chr10	2087800	2121400
				chr1	205232400	205234200						chr10	2123600	2153400
				chr1	205234600	205236000						chr10	2155200	2159200
				chr1	205246000	205247400						chr10	2162600	2164200
				chr1	205250000	205252600						chr10	2165600	2179400
				chr1	205258000	205263000						chr10	2183000	2184600
				chr1	205264600	205267000						chr10	2185400	2188000
				chr1	205326800	205328800						chr10	2188200	2192400
				chr1	205330400	205335400						chr10	2193200	2207800
				chr1	205335600	205340000						chr10	2208600	2243400
				chr1	205345600	205354800						chr10	2245400	2247400
				chr1	205356000	205365800						chr10	2247800	2250400
				chr1	205366000	205375400						chr10	2260400	2263000
				chr1	205376400	205384800						chr10	2263600	2267600
				chr1	205385000	205390600						chr10	2268400	2270600
				chr1	205391400	205398200						chr10	2271200	2320800
				chr1	205400800	205404000						chr10	2323200	2357000
				chr1	205405800	205407400						chr10	2357800	2383000
				chr1	205436400	205439000						chr10	2384000	2433800
				chr1	205439200	205441800						chr10	2434400	2455000
				chr1	205443000	205446400						chr10	2457000	2487200
				chr1	205447400	205448800						chr10	2488400	2502200
				chr1	205451400	205452800						chr10	2503000	2504600
				chr1	205455600	205461000						chr10	2507400	2512200
				chr1	205491400	205492600						chr10	2514800	2517600
				chr1	205494000	205497600						chr10	2520000	2536800
				chr1	205500800	205503200						chr10	2537200	2551000
				chr1	205506600	205508600						chr10	2552200	2582000
				chr1	205508800	205510600						chr10	2588600	2589800
				chr1	205513800	205531400						chr10	2592200	2634000
				chr1	205531600	205533200						chr10	2634600	2640000
				chr1	205533600	205535200						chr10	2640200	2652400
				chr1	205541600	205544600						chr10	2654400	2661800
				chr1	205544800	205546200						chr10	2663800	2673600
				chr1	205546800	205548800						chr10	2674600	2679800
				chr1	205549000	205551200						chr10	2680800	2700800
				chr1	205552200	205557800						chr10	2701400	2712000
				chr1	205558000	205559200						chr10	2713800	2722400
				chr1	205570600	205574000						chr10	2724800	2727200
				chr1	205574600	205578600						chr10	2729600	2742400
				chr1	205581000	205582800						chr10	2746400	2757200
				chr1	205612000	205617600						chr10	2757600	2786400
				chr1	205618200	205628000						chr10	2787600	2814600
				chr1	205663400	205666200						chr10	2815000	2832800
				chr1	205666600	205670000						chr10	2835200	2840800
				chr1	205679000	205680600						chr10	2841400	2847800
				chr1	205680800	205682000						chr10	2848000	2859800
				chr1	205686400	205687800						chr10	2860400	2888200
				chr1	205688400	205698600						chr10	2889400	2891800
				chr1	205699000	205701400						chr10	2900600	2908600
				chr1	205701800	205706000						chr10	2909400	2911400
				chr1	205730200	205733200						chr10	2935400	2937800
				chr1	205755000	205761000						chr10	2943200	2947400
				chr1	205764600	205766200						chr10	2956000	2958000
				chr1	205767000	205768200						chr10	2958400	2959600
				chr1	205793600	205795000						chr10	2972600	2975400
				chr1	205797000	205801200						chr10	2975800	2977800
				chr1	205802400	205809200						chr10	2978400	2988600
				chr1	205812600	205817400						chr10	2994200	3005400
				chr1	205819800	205827000						chr10	3007200	3010400
				chr1	205828200	205848800						chr10	3011200	3015000
				chr1	205849200	205858600						chr10	3016000	3020000
				chr1	205859800	205861000						chr10	3024400	3027400
				chr1	205861200	205866800						chr10	3029600	3032200
				chr1	205867200	205882600						chr10	3036400	3044400
				chr1	205891000	205892800						chr10	3045200	3050000
				chr1	205893600	205895000						chr10	3053800	3057000
				chr1	205895200	205897000						chr10	3057800	3076200
				chr1	205898600	205900200						chr10	3079800	3085600
				chr1	205903600	205905600						chr10	3091400	3094000
				chr1	205912800	205916400						chr10	3155000	3157800
				chr1	205916800	205922400						chr10	3159800	3161800
				chr1	205922600	206088800						chr10	3162800	3164200
				chr1	206089000	206097800						chr10	3170800	3172000
				chr1	206098000	206120600						chr10	3176200	3177600
				chr1	206121000	206130200						chr10	3185000	3204200
				chr1	206133000	206134200						chr10	3225800	3227400
				chr1	206138400	206164200						chr10	3230200	3234800
				chr1	206165800	206194800						chr10	3236000	3237400
				chr1	206195000	206205600						chr10	3241000	3252400
				chr1	206206200	206208800						chr10	3252800	3255400
				chr1	206210000	206222800						chr10	3257800	3259200
				chr1	206226800	206228000						chr10	3259800	3263400
				chr1	206228400	206234600						chr10	3266200	3267400
				chr1	206236800	206238600						chr10	3272600	3273800
				chr1	206240800	206243000						chr10	3275200	3279000
				chr1	206243600	206246000						chr10	3284800	3290200
				chr1	206262600	206265200						chr10	3292600	3298800
				chr1	206265400	206270600						chr10	3299200	3300400
				chr1	206276000	206278000						chr10	3300800	3304600
				chr1	206310600	206312200						chr10	3308000	3311800
				chr1	206312400	206316000						chr10	3315000	3324200
				chr1	206322200	206327200						chr10	3325200	3329400
				chr1	206329600	206490600						chr10	3330600	3332600
				chr1	206490800	206499000						chr10	3332800	3334200
				chr1	206499200	206511200						chr10	3338000	3355400
				chr1	206511400	206554400						chr10	3356400	3359800
				chr1	206554600	206567000						chr10	3363800	3365600
				chr1	206567200	206576800						chr10	3367400	3372600
				chr1	206578000	206588400						chr10	3375600	3378200
				chr1	206590200	206592400						chr10	3380000	3381600
				chr1	206594000	206595200						chr10	3384400	3386400
				chr1	206595400	206602400						chr10	3387400	3389200
				chr1	206604400	206612000						chr10	3390000	3405200
				chr1	206613400	206615000						chr10	3408800	3414200
				chr1	206616000	206617600						chr10	3416800	3435800
				chr1	206625400	206628200						chr10	3447000	3448800
				chr1	206631200	206633000						chr10	3452400	3456600
				chr1	206656600	206660800						chr10	3457800	3460200
				chr1	206661600	206663200						chr10	3480600	3485200
				chr1	206665000	206667600						chr10	3485600	3488200
				chr1	206693000	206694200						chr10	3488600	3493400
				chr1	206696000	206698200						chr10	3530600	3536000
				chr1	206698400	206705800						chr10	3539200	3541000
				chr1	206706800	206708600						chr10	3547600	3557400
				chr1	206709800	206715400						chr10	3559600	3562600
				chr1	206715600	206718000						chr10	3564000	3566400
				chr1	206718600	206720200						chr10	3576200	3577400
				chr1	206766000	206774800						chr10	3577600	3580000
				chr1	206796200	206797800						chr10	3585400	3590000
				chr1	206820200	206822600						chr10	3591800	3594200
				chr1	206823000	206827600						chr10	3599400	3608600
				chr1	206829000	206830600						chr10	3618400	3621800
				chr1	206833600	206836800						chr10	3622200	3627000
				chr1	206841200	206844800						chr10	3628000	3633800
				chr1	206904800	206906000						chr10	3635800	3661400
				chr1	206918600	206920400						chr10	3661800	3663000
				chr1	206920600	206921800						chr10	3663200	3664400
				chr1	206923000	206925200						chr10	3670200	3673200
				chr1	206925400	206928600						chr10	3675400	3677200
				chr1	206932600	206937000						chr10	3679400	3680800
				chr1	206937200	206938800						chr10	3682400	3684400
				chr1	206953600	206954800						chr10	3684800	3694200
				chr1	206959000	206963600						chr10	3699200	3700400
				chr1	206968600	206970400						chr10	3704800	3707000
				chr1	206973200	206975200						chr10	3714800	3719200
				chr1	206978400	206985800						chr10	3721000	3722400
				chr1	206987200	206988600						chr10	3722600	3724000
				chr1	206991000	206997200						chr10	3726000	3731600
				chr1	206998000	206999600						chr10	3735800	3741800
				chr1	207000400	207002400						chr10	3742600	3744000
				chr1	207007200	207008800						chr10	3745400	3746600
				chr1	207009000	207013000						chr10	3747800	3750800
				chr1	207014400	207021600						chr10	3752000	3756600
				chr1	207021800	207028000						chr10	3758200	3760600
				chr1	207028200	207032400						chr10	3764600	3769400
				chr1	207033000	207034600						chr10	3772200	3779800
				chr1	207034800	207036800						chr10	3784800	3786600
				chr1	207037200	207038400						chr10	3793600	3795800
				chr1	207041400	207058800						chr10	3883400	3889800
				chr1	207059400	207061400						chr10	3896800	3900200
				chr1	207061800	207063000						chr10	3901000	3902600
				chr1	207065200	207069000						chr10	3904600	3906600
				chr1	207099000	207100600						chr10	3958600	3961600
				chr1	207121000	207122400						chr10	3963200	3965600
				chr1	207122800	207124400						chr10	3973800	3976600
				chr1	207126000	207127400						chr10	3979400	3984400
				chr1	207129400	207135600						chr10	3993800	3996800
				chr1	207137800	207140400						chr10	4007600	4010000
				chr1	207147000	207153000						chr10	4016200	4018200
				chr1	207153200	207155400						chr10	4025400	4029200
				chr1	207156800	207158400						chr10	4029600	4033200
				chr1	207159200	207166000						chr10	4038400	4046600
				chr1	207166400	207174600						chr10	4050000	4053200
				chr1	207174800	207176200						chr10	4053400	4055200
				chr1	207177000	207178200						chr10	4056600	4057800
				chr1	207183400	207192200						chr10	4059600	4062600
				chr1	207207400	207213000						chr10	4063400	4065600
				chr1	207248200	207250400						chr10	4068000	4075200
				chr1	207253600	207257800						chr10	4078200	4085600
				chr1	207258600	207261600						chr10	4089600	4090800
				chr1	207266600	207271400						chr10	4091000	4092600
				chr1	207271800	207274000						chr10	4097200	4099200
				chr1	207285200	207300800						chr10	4106200	4108000
				chr1	207302000	207326000						chr10	4129400	4135800
				chr1	207328800	207345000						chr10	4136200	4140800
				chr1	207347200	207350800						chr10	4141200	4144000
				chr1	207351400	207360600						chr10	4147200	4162600
				chr1	207360800	207362600						chr10	4165600	4169600
				chr1	207363800	207367800						chr10	4175200	4178000
				chr1	207368000	207378000						chr10	4181400	4194000
				chr1	207379200	207391400						chr10	4194400	4196200
				chr1	207392800	207405800						chr10	4196800	4203400
				chr1	207406400	207413400						chr10	4203600	4205000
				chr1	207415200	207417000						chr10	4205400	4212200
				chr1	207417800	207419000						chr10	4212800	4217800
				chr1	207419600	207422400						chr10	4220000	4223200
				chr1	207422800	207449800						chr10	4226400	4228000
				chr1	207450800	207452400						chr10	4230800	4232600
				chr1	207453600	207455200						chr10	4235000	4236200
				chr1	207458200	207460000						chr10	4241000	4244000
				chr1	207461800	207471800						chr10	4248000	4254400
				chr1	207472400	207474200						chr10	4261000	4277400
				chr1	207475200	207478400						chr10	4278000	4280400
				chr1	207480400	207481800						chr10	4290200	4291600
				chr1	207512200	207514000						chr10	4298800	4300200
				chr1	207517800	207519000						chr10	4300400	4302000
				chr1	207520600	207523200						chr10	4304000	4305400
				chr1	207523800	207526000						chr10	4314200	4319800
				chr1	207526200	207535600						chr10	4327800	4334200
				chr1	207538400	207542400						chr10	4334800	4343200
				chr1	207542600	207544800						chr10	4345200	4348800
				chr1	207545000	207563000						chr10	4353000	4357000
				chr1	207563600	207566600						chr10	4359600	4361200
				chr1	207567600	207571000						chr10	4361400	4371800
				chr1	207571200	207572600						chr10	4373600	4375000
				chr1	207573000	207574600						chr10	4378000	4385800
				chr1	207574800	207581000						chr10	4388800	4393600
				chr1	207581600	207585200						chr10	4398400	4412600
				chr1	207589000	207592000						chr10	4416400	4425600
				chr1	207592800	207596400						chr10	4427000	4438200
				chr1	207598800	207600000						chr10	4440600	4441800
				chr1	207600600	207603200						chr10	4442400	4449600
				chr1	207605400	207615200						chr10	4451200	4469800
				chr1	207618800	207627200						chr10	4470400	4473200
				chr1	207633800	207637200						chr10	4475000	4479000
				chr1	207637600	207642400						chr10	4480800	4490200
				chr1	207642600	207644600						chr10	4490800	4492200
				chr1	207645000	207668800						chr10	4494600	4495800
				chr1	207673000	207692800						chr10	4496600	4501200
				chr1	207694400	207697800						chr10	4502400	4512000
				chr1	207698000	207745600						chr10	4513400	4515800
				chr1	207748200	207752600						chr10	4520200	4530800
				chr1	207753200	207754800						chr10	4531600	4539600
				chr1	207755800	207762000						chr10	4544000	4553000
				chr1	207762400	207777200						chr10	4558800	4561800
				chr1	207777400	207791400						chr10	4563200	4567000
				chr1	207791600	207793400						chr10	4571400	4573800
				chr1	207793800	207798800						chr10	4576800	4582800
				chr1	207799000	207802400						chr10	4589400	4598000
				chr1	207802600	207805000						chr10	4599400	4627000
				chr1	207805200	207806600						chr10	4627800	4629400
				chr1	207809200	207817600						chr10	4630200	4638000
				chr1	207824000	207832000						chr10	4639800	4663200
				chr1	207833400	207837400						chr10	4667000	4675000
				chr1	207838000	207842200						chr10	4683800	4685400
				chr1	207844400	207847800						chr10	4685800	4688800
				chr1	207848000	207864800						chr10	4722000	4725600
				chr1	207866200	207885600						chr10	4731400	4732800
				chr1	207887000	207897400						chr10	4735000	4736400
				chr1	207897600	207903400						chr10	4736800	4738000
				chr1	207904000	207910000						chr10	4738400	4742800
				chr1	207912000	207914400						chr10	4743800	4745600
				chr1	207937400	207941000						chr10	4749600	4762400
				chr1	207941200	207949000						chr10	4769200	4774000
				chr1	207949400	207960600						chr10	4779600	4790800
				chr1	207961400	207963000						chr10	4791600	4797600
				chr1	207965000	207967600						chr10	4798000	4800000
				chr1	207969400	207971800						chr10	4800800	4802600
				chr1	207973000	207974800						chr10	4824400	4828600
				chr1	207975000	207976800						chr10	4829000	4844800
				chr1	208013800	208015000						chr10	4848000	4849400
				chr1	208019200	208021200						chr10	4857600	4862200
				chr1	208027800	208029200						chr10	4864200	4867600
				chr1	208053000	208055400						chr10	4870600	4872000
				chr1	208066600	208071800						chr10	4872400	4877000
				chr1	208072600	208074400						chr10	4882200	4888000
				chr1	208087800	208090600						chr10	4895800	4902000
				chr1	208094400	208095800						chr10	4902600	4907800
				chr1	208098800	208108200						chr10	4912400	4924800
				chr1	208108400	208110800						chr10	4926400	4929200
				chr1	208111000	208115000						chr10	4932400	4936200
				chr1	208116400	208121800						chr10	4937000	4943200
				chr1	208122200	208126000						chr10	4945200	4956200
				chr1	208148000	208156400						chr10	4958600	4973600
				chr1	208156800	208164600						chr10	4974800	4977200
				chr1	208166200	208169000						chr10	4977400	4980400
				chr1	208169200	208170800						chr10	5001600	5003200
				chr1	208172200	208180800						chr10	5009600	5010800
				chr1	208182000	208184000						chr10	5011800	5014000
				chr1	208184200	208189000						chr10	5016000	5021000
				chr1	208189200	208197600						chr10	5021600	5023000
				chr1	208199000	208200400						chr10	5068600	5073600
				chr1	208206000	208207600						chr10	5079000	5080800
				chr1	208208000	208214200						chr10	5087000	5089200
				chr1	208222600	208228400						chr10	5091600	5106600
				chr1	208229000	208231200						chr10	5107000	5110400
				chr1	208233800	208238800						chr10	5125200	5131800
				chr1	208239000	208241800						chr10	5152000	5159000
				chr1	208242600	208250400						chr10	5160200	5167000
				chr1	208252800	208255200						chr10	5168800	5184000
				chr1	208264400	208266800						chr10	5185800	5188600
				chr1	208267200	208269200						chr10	5192600	5210600
				chr1	208270200	208272000						chr10	5211400	5225000
				chr1	208272800	208274000						chr10	5231200	5236800
				chr1	208282000	208289400						chr10	5242200	5275200
				chr1	208297000	208299400						chr10	5277200	5284200
				chr1	208302000	208304000						chr10	5287200	5294000
				chr1	208309600	208313400						chr10	5296400	5301800
				chr1	208316200	208318600						chr10	5302200	5307800
				chr1	208318800	208322600						chr10	5308200	5313800
				chr1	208329200	208332000						chr10	5314800	5316400
				chr1	208339800	208343800						chr10	5316800	5322000
				chr1	208344000	208345400						chr10	5322200	5323400
				chr1	208345600	208347800						chr10	5327600	5332200
				chr1	208359000	208360400						chr10	5341600	5347600
				chr1	208363400	208366400						chr10	5348000	5355600
				chr1	208366800	208371600						chr10	5357200	5358600
				chr1	208400400	208403800						chr10	5360800	5400800
				chr1	208429600	208434800						chr10	5403000	5406200
				chr1	208435600	208438200						chr10	5408000	5410800
				chr1	208438600	208440800						chr10	5411200	5415800
				chr1	208444600	208451600						chr10	5417200	5425400
				chr1	208452400	208465200						chr10	5426800	5438600
				chr1	208466200	208472000						chr10	5439200	5442800
				chr1	208472200	208485600						chr10	5443000	5444200
				chr1	208486000	208503400						chr10	5471800	5474800
				chr1	208503800	208505800						chr10	5512800	5515200
				chr1	208506400	208508600						chr10	5515600	5518400
				chr1	208508800	208525800						chr10	5561000	5566000
				chr1	208526000	208528400						chr10	5610400	5612000
				chr1	208529200	208531000						chr10	5619200	5621400
				chr1	208532400	208542200						chr10	5640000	5641600
				chr1	208542400	208548000						chr10	5645200	5647000
				chr1	208548200	208556400						chr10	5649000	5650400
				chr1	208556600	208561200						chr10	5665800	5667200
				chr1	208561800	208588000						chr10	5678000	5679400
				chr1	208588200	208603400						chr10	5680000	5682000
				chr1	208605200	208611000						chr10	5683000	5684800
				chr1	208612000	208618800						chr10	5690000	5692200
				chr1	208620200	208622200						chr10	5710200	5716200
				chr1	208622400	208623800						chr10	5764200	5765400
				chr1	208625400	208649000						chr10	5766400	5774000
				chr1	208650600	208670200						chr10	5774600	5779400
				chr1	208670400	208698400						chr10	5780200	5781600
				chr1	208698600	208702000						chr10	5784200	5786600
				chr1	208702400	208703600						chr10	5787000	5789600
				chr1	208705000	208707600						chr10	5791400	5793400
				chr1	208708400	208710800						chr10	5796400	5800600
				chr1	208713400	208714800						chr10	5802200	5807000
				chr1	208716000	208724400						chr10	5808400	5816400
				chr1	208725800	208727000						chr10	5819400	5824200
				chr1	208727200	208733800						chr10	5825000	5828600
				chr1	208734000	208736200						chr10	5831400	5844200
				chr1	208737200	208753000						chr10	5866600	5870800
				chr1	208753200	208761600						chr10	5871800	5873000
				chr1	208761800	208772200						chr10	5873400	5874600
				chr1	208772400	208773600						chr10	5877800	5880000
				chr1	208775400	208777200						chr10	5889600	5892800
				chr1	208778400	208797800						chr10	5905200	5908600
				chr1	208798200	208801800						chr10	5910400	5912000
				chr1	208802400	208804200						chr10	5914000	5915200
				chr1	208805200	208809000						chr10	5916600	5918000
				chr1	208809200	208814000						chr10	5919200	5920800
				chr1	208814200	208821000						chr10	5943200	5945600
				chr1	208822200	208825400						chr10	5948800	5952400
				chr1	208826200	208844400						chr10	5953400	5957200
				chr1	208844800	208848400						chr10	5958200	5968600
				chr1	208848600	208862400						chr10	5998800	6000000
				chr1	208862800	208865600						chr10	6002800	6004800
				chr1	208866400	208875400						chr10	6005200	6006600
				chr1	208875600	208905600						chr10	6030600	6032000
				chr1	208906600	208917200						chr10	6032400	6038200
				chr1	208917400	208921000						chr10	6040000	6043600
				chr1	208922000	208954800						chr10	6044000	6050400
				chr1	208955800	208961000						chr10	6052000	6055800
				chr1	208962200	208980200						chr10	6057600	6059800
				chr1	208982000	209007400						chr10	6061800	6064400
				chr1	209008600	209017200						chr10	6066400	6069600
				chr1	209017400	209026600						chr10	6070600	6075600
				chr1	209026800	209030600						chr10	6105200	6107200
				chr1	209030800	209041800						chr10	6117600	6121000
				chr1	209042000	209047200						chr10	6147600	6150000
				chr1	209048600	209065400						chr10	6159400	6161400
				chr1	209067000	209069800						chr10	6163400	6165400
				chr1	209070200	209081200						chr10	6173400	6175400
				chr1	209083000	209093200						chr10	6221600	6224000
				chr1	209093400	209102600						chr10	6231200	6232800
				chr1	209102800	209115000						chr10	6284600	6286000
				chr1	209115200	209116800						chr10	6286600	6288000
				chr1	209117000	209118600						chr10	6291800	6295200
				chr1	209118800	209125400						chr10	6298400	6308600
				chr1	209126000	209139000						chr10	6324600	6328600
				chr1	209139400	209140800						chr10	6330000	6332200
				chr1	209141000	209142800						chr10	6335600	6336800
				chr1	209143200	209158400						chr10	6348600	6353600
				chr1	209158800	209161600						chr10	6358000	6361000
				chr1	209162800	209211800						chr10	6364400	6369000
				chr1	209214400	209218600						chr10	6371800	6373400
				chr1	209219400	209220600						chr10	6375600	6377600
				chr1	209220800	209222400						chr10	6379800	6385600
				chr1	209222800	209224800						chr10	6386000	6387800
				chr1	209225200	209235800						chr10	6397000	6404800
				chr1	209237400	209242000						chr10	6408200	6423400
				chr1	209242400	209245600						chr10	6429000	6433000
				chr1	209245800	209250000						chr10	6434000	6435800
				chr1	209250200	209253600						chr10	6446000	6448400
				chr1	209253800	209259800						chr10	6449400	6450800
				chr1	209260600	209261800						chr10	6453800	6464400
				chr1	209262000	209265000						chr10	6466000	6472800
				chr1	209266800	209268000						chr10	6473600	6487200
				chr1	209270400	209276400						chr10	6488400	6489600
				chr1	209285400	209286800						chr10	6490200	6500400
				chr1	209287200	209288600						chr10	6501400	6507200
				chr1	209288800	209291800						chr10	6509800	6512000
				chr1	209292800	209295800						chr10	6519800	6524200
				chr1	209300600	209304000						chr10	6529400	6531200
				chr1	209308600	209313400						chr10	6550800	6552600
				chr1	209313600	209316000						chr10	6563400	6566600
				chr1	209316200	209328800						chr10	6566800	6568800
				chr1	209331400	209361000						chr10	6588600	6591000
				chr1	209361400	209363400						chr10	6591400	6596400
				chr1	209364600	209371800						chr10	6646600	6648000
				chr1	209373800	209378400						chr10	6651200	6652600
				chr1	209378600	209380400						chr10	6655000	6663800
				chr1	209382200	209393000						chr10	6664200	6665400
				chr1	209394200	209396800						chr10	6666000	6670800
				chr1	209398400	209400600						chr10	6671600	6678000
				chr1	209401400	209403800						chr10	6678400	6684400
				chr1	209406200	209422200						chr10	6687000	6689800
				chr1	209424000	209430400						chr10	6692200	6706800
				chr1	209430600	209439600						chr10	6709000	6713800
				chr1	209440600	209458400						chr10	6714400	6716000
				chr1	209459400	209477600						chr10	6716800	6737800
				chr1	209477800	209479200						chr10	6738200	6743400
				chr1	209479800	209491800						chr10	6745000	6753200
				chr1	209493000	209497600						chr10	6754000	6760400
				chr1	209500600	209515200						chr10	6761600	6763000
				chr1	209517400	209523000						chr10	6765600	6770600
				chr1	209523200	209527400						chr10	6772800	6778200
				chr1	209530600	209533400						chr10	6785800	6788600
				chr1	209534600	209536400						chr10	6794200	6795400
				chr1	209538800	209540000						chr10	6795600	6797000
				chr1	209540400	209542200						chr10	6799600	6805000
				chr1	209544600	209548600						chr10	6809200	6812400
				chr1	209549800	209555600						chr10	6814000	6819400
				chr1	209562600	209568600						chr10	6825800	6827800
				chr1	209569200	209571000						chr10	6831000	6835800
				chr1	209573000	209577000						chr10	6839200	6844800
				chr1	209579600	209583800						chr10	6846000	6865400
				chr1	209586400	209588800						chr10	6866200	6868800
				chr1	209590400	209595400						chr10	6869000	6875400
				chr1	209596000	209599200						chr10	6876600	6882400
				chr1	209608000	209609600						chr10	6882800	6885400
				chr1	209609800	209616600						chr10	6886400	6889000
				chr1	209616800	209621600						chr10	6889400	6910000
				chr1	209625200	209627200						chr10	6910400	6916400
				chr1	209628800	209630600						chr10	6920600	6923000
				chr1	209631600	209646000						chr10	6923400	6926600
				chr1	209646800	209654600						chr10	6927600	6952600
				chr1	209656000	209664600						chr10	6955600	6958000
				chr1	209665200	209666800						chr10	6960400	6961800
				chr1	209667200	209690400						chr10	6963000	6966000
				chr1	209690800	209701200						chr10	6972800	6980400
				chr1	209702800	209704600						chr10	6981000	6995400
				chr1	209705200	209710400						chr10	6996000	6999200
				chr1	209710600	209712800						chr10	7001800	7013800
				chr1	209713000	209716200						chr10	7018200	7022000
				chr1	209716600	209718200						chr10	7023000	7026800
				chr1	209718400	209719800						chr10	7030400	7031800
				chr1	209720000	209722800						chr10	7033600	7037800
				chr1	209723400	209726000						chr10	7046400	7047600
				chr1	209726400	209728200						chr10	7050200	7068800
				chr1	209730400	209739200						chr10	7079200	7083800
				chr1	209741400	209742800						chr10	7090400	7098000
				chr1	209743400	209756600						chr10	7098400	7123800
				chr1	209760200	209762000						chr10	7129000	7131200
				chr1	209763200	209768800						chr10	7133200	7143400
				chr1	209769800	209775400						chr10	7145800	7147600
				chr1	209775600	209782200						chr10	7149800	7153200
				chr1	209785600	209788400						chr10	7154200	7159800
				chr1	209801600	209803400						chr10	7161800	7163000
				chr1	209807800	209810200						chr10	7163600	7165600
				chr1	209811000	209813200						chr10	7166400	7175600
				chr1	209836200	209838200						chr10	7177200	7198800
				chr1	209863000	209866000						chr10	7200200	7201800
				chr1	209866800	209877000						chr10	7204600	7210400
				chr1	209884000	209888000						chr10	7210600	7217000
				chr1	209888400	209897400						chr10	7223800	7225000
				chr1	209897800	209900600						chr10	7231600	7233000
				chr1	209900800	209906200						chr10	7236600	7247600
				chr1	209907800	209909400						chr10	7249400	7260800
				chr1	209910600	209915000						chr10	7261400	7271400
				chr1	209917800	209919600						chr10	7277600	7285200
				chr1	209926000	209928400						chr10	7288200	7290000
				chr1	210016000	210018400						chr10	7291200	7293600
				chr1	210020200	210023200						chr10	7295600	7297200
				chr1	210025000	210027000						chr10	7309400	7310800
				chr1	210028000	210032000						chr10	7315400	7317600
				chr1	210032600	210035600						chr10	7318600	7320200
				chr1	210037600	210039800						chr10	7320800	7327400
				chr1	210043600	210046200						chr10	7330800	7332600
				chr1	210047400	210048800						chr10	7340800	7342000
				chr1	210050000	210052400						chr10	7350000	7351400
				chr1	210058600	210061800						chr10	7357600	7359600
				chr1	210063600	210068000						chr10	7362200	7375600
				chr1	210070000	210074200						chr10	7377200	7379200
				chr1	210078200	210093000						chr10	7380400	7381600
				chr1	210093800	210099200						chr10	7383400	7385600
				chr1	210122400	210159200						chr10	7386200	7387600
				chr1	210159400	210166400						chr10	7388400	7393400
				chr1	210166600	210225400						chr10	7399000	7401400
				chr1	210226200	210235600						chr10	7405200	7407200
				chr1	210236000	210245600						chr10	7407400	7414400
				chr1	210247000	210258400						chr10	7418400	7420400
				chr1	210258600	210263000						chr10	7422000	7424800
				chr1	210263800	210271800						chr10	7425800	7430600
				chr1	210273600	210290800						chr10	7432800	7434600
				chr1	210291400	210296800						chr10	7436600	7439000
				chr1	210299000	210361800						chr10	7445000	7446600
				chr1	210362200	210381800						chr10	7460800	7463200
				chr1	210382800	210388200						chr10	7463600	7464800
				chr1	210388400	210395200						chr10	7467600	7470400
				chr1	210436800	210446000						chr10	7471600	7474800
				chr1	210446600	210453400						chr10	7476000	7477400
				chr1	210454000	210455400						chr10	7481200	7486000
				chr1	210476600	210484000						chr10	7489000	7498000
				chr1	210485800	210491600						chr10	7502000	7505000
				chr1	210514600	210515800						chr10	7509400	7511000
				chr1	210517600	210525800						chr10	7537600	7543400
				chr1	210526000	210531400						chr10	7543800	7546800
				chr1	210532600	210534400						chr10	7551400	7553400
				chr1	210536800	210538000						chr10	7558400	7560200
				chr1	210540800	210542600						chr10	7563400	7566800
				chr1	210543200	210545400						chr10	7568200	7573200
				chr1	210548400	210550000						chr10	7575600	7579000
				chr1	210552600	210566600						chr10	7606400	7607800
				chr1	210567000	210568800						chr10	7610800	7613600
				chr1	210569000	210573600						chr10	7615400	7617000
				chr1	210574000	210580600						chr10	7617600	7625800
				chr1	210581200	210591400						chr10	7626200	7633200
				chr1	210592800	210604400						chr10	7636800	7638200
				chr1	210604600	210606600						chr10	7638600	7640200
				chr1	210608000	210610000						chr10	7654800	7660800
				chr1	210611000	210612800						chr10	7661200	7663600
				chr1	210614800	210619400						chr10	7664200	7667000
				chr1	210620400	210621600						chr10	7669000	7670400
				chr1	210621800	210637600						chr10	7670600	7676200
				chr1	210638400	210639800						chr10	7679600	7690800
				chr1	210640000	210655600						chr10	7692400	7693600
				chr1	210656400	210690000						chr10	7694200	7699400
				chr1	210690400	210700600						chr10	7710400	7712600
				chr1	210700800	210709400						chr10	7713000	7727800
				chr1	210709600	210719600						chr10	7729800	7732800
				chr1	210719800	210730400						chr10	7733400	7738000
				chr1	210731000	210744400						chr10	7751600	7780800
				chr1	210745600	210755200						chr10	7784000	7805400
				chr1	210758200	210760000						chr10	7806800	7808200
				chr1	210761600	210770600						chr10	7810200	7813000
				chr1	210772200	210774000						chr10	7813400	7815200
				chr1	210774200	210792200						chr10	7816600	7819400
				chr1	210792600	210798600						chr10	7841200	7846000
				chr1	210799800	210802600						chr10	7846800	7850000
				chr1	210802800	210819200						chr10	7871200	7881200
				chr1	210820000	210825600						chr10	7881600	7888400
				chr1	210826000	210827200						chr10	7889200	7895200
				chr1	210827600	210837000						chr10	7899600	7907600
				chr1	210837600	210843400						chr10	7908800	7914200
				chr1	210843800	210846000						chr10	7916400	7918600
				chr1	210846200	210847600						chr10	7919000	7929200
				chr1	210847800	210849800						chr10	7930200	7932200
				chr1	210851400	210860600						chr10	7933200	7935800
				chr1	210861000	210864000						chr10	7937400	7946000
				chr1	210864400	210865800						chr10	7946400	7950400
				chr1	210866600	210869200						chr10	7951600	7970400
				chr1	210870000	210874000						chr10	7971600	7973200
				chr1	210874200	210879000						chr10	7976000	7979200
				chr1	210879400	210907600						chr10	7980800	7983200
				chr1	210908200	210921400						chr10	7991600	7992800
				chr1	210921600	210928200						chr10	7995200	7997200
				chr1	210929400	210932000						chr10	7999400	8004600
				chr1	210932200	210944000						chr10	8004800	8011200
				chr1	210944600	210963400						chr10	8014800	8048200
				chr1	210964200	210965600						chr10	8049000	8054400
				chr1	210966000	210970800						chr10	8055200	8058800
				chr1	210971000	210989800						chr10	8059400	8068400
				chr1	210990000	210991200						chr10	8069000	8079200
				chr1	210991400	210996000						chr10	8079800	8086800
				chr1	210996400	211006400						chr10	8122000	8125400
				chr1	211006800	211015600						chr10	8128600	8130200
				chr1	211015800	211024000						chr10	8131200	8132600
				chr1	211024800	211055600						chr10	8135000	8137600
				chr1	211058400	211072400						chr10	8140600	8142000
				chr1	211074800	211078800						chr10	8147600	8154000
				chr1	211082200	211084400						chr10	8159000	8170200
				chr1	211084600	211091400						chr10	8171400	8172800
				chr1	211093200	211094800						chr10	8175800	8178200
				chr1	211095200	211098800						chr10	8181200	8186200
				chr1	211099600	211110600						chr10	8187000	8188400
				chr1	211110800	211113200						chr10	8189400	8195800
				chr1	211114400	211143200						chr10	8196200	8200200
				chr1	211144000	211152000						chr10	8202800	8206200
				chr1	211152400	211183400						chr10	8206600	8215200
				chr1	211183600	211187000						chr10	8216200	8222400
				chr1	211187200	211209200						chr10	8226400	8229400
				chr1	211211200	211240200						chr10	8229600	8233000
				chr1	211240400	211242200						chr10	8237200	8247800
				chr1	211242600	211256200						chr10	8249000	8252200
				chr1	211256800	211272800						chr10	8258000	8259200
				chr1	211273000	211278800						chr10	8259600	8263400
				chr1	211279200	211296400						chr10	8263800	8265800
				chr1	211317600	211321600						chr10	8268000	8270600
				chr1	211321800	211328800						chr10	8273600	8275400
				chr1	211329000	211348600						chr10	8276600	8280400
				chr1	211350200	211372400						chr10	8282000	8283400
				chr1	211372600	211395200						chr10	8291000	8296600
				chr1	211395400	211402400						chr10	8297200	8298400
				chr1	211403400	211420800						chr10	8298600	8300200
				chr1	211445000	211446400						chr10	8300800	8314600
				chr1	211446600	211449400						chr10	8316600	8318400
				chr1	211449800	211454400						chr10	8327600	8330000
				chr1	211455400	211460400						chr10	8341400	8342800
				chr1	211460800	211463200						chr10	8350000	8353000
				chr1	211463400	211466600						chr10	8355400	8356600
				chr1	211467600	211474200						chr10	8359400	8360800
				chr1	211474400	211478000						chr10	8362000	8365000
				chr1	211479000	211489600						chr10	8377800	8380400
				chr1	211518200	211519400						chr10	8380600	8387800
				chr1	211521200	211523800						chr10	8410200	8411400
				chr1	211524000	211525800						chr10	8412600	8416600
				chr1	211528000	211529400						chr10	8417000	8420000
				chr1	211530400	211533000						chr10	8423400	8427400
				chr1	211533800	211545400						chr10	8427600	8431000
				chr1	211567200	211571400						chr10	8439400	8442000
				chr1	211575000	211581800						chr10	8455400	8457600
				chr1	211582000	211589000						chr10	8461600	8466200
				chr1	211591000	211593600						chr10	8468000	8472400
				chr1	211596400	211602600						chr10	8484000	8485200
				chr1	211602800	211641400						chr10	8487000	8492400
				chr1	211646000	211652200						chr10	8492800	8494200
				chr1	211653000	211654400						chr10	8497200	8499800
				chr1	211654600	211657400						chr10	8501200	8503800
				chr1	211669200	211687000						chr10	8504800	8528800
				chr1	211690600	211692000						chr10	8529600	8544400
				chr1	211695000	211697600						chr10	8545200	8550600
				chr1	211698800	211700200						chr10	8555800	8558400
				chr1	211701800	211703000						chr10	8559400	8576600
				chr1	211703400	211705400						chr10	8577000	8584800
				chr1	211705800	211707400						chr10	8587200	8596400
				chr1	211707600	211710600						chr10	8597200	8617800
				chr1	211713000	211715400						chr10	8618200	8622400
				chr1	211716200	211718000						chr10	8625000	8628600
				chr1	211718200	211722000						chr10	8630200	8633200
				chr1	211722600	211725200						chr10	8639400	8641800
				chr1	211726000	211738600						chr10	8642800	8657800
				chr1	211763800	211765200						chr10	8662000	8669600
				chr1	211766200	211768800						chr10	8671400	8675400
				chr1	211769000	211775800						chr10	8677600	8679000
				chr1	211781600	211782800						chr10	8681600	8698600
				chr1	211788200	211789600						chr10	8699000	8711400
				chr1	211791400	211792800						chr10	8715000	8718000
				chr1	211795000	211796800						chr10	8719800	8729800
				chr1	211797000	211798400						chr10	8730000	8742000
				chr1	211798800	211803600						chr10	8748600	8763200
				chr1	211804400	211806000						chr10	8764200	8767200
				chr1	211807200	211810600						chr10	8771400	8773200
				chr1	211810800	211812000						chr10	8774000	8781400
				chr1	211818800	211821000						chr10	8781800	8794000
				chr1	211822000	211823200						chr10	8794600	8799800
				chr1	211824200	211827400						chr10	8800600	8805400
				chr1	211828800	211837800						chr10	8805800	8817800
				chr1	211861400	211868400						chr10	8821200	8831600
				chr1	211869000	211870600						chr10	8833000	8842400
				chr1	211873200	211877200						chr10	8843200	8858000
				chr1	211879400	211884400						chr10	8860200	8865800
				chr1	211884800	211889200						chr10	8868200	8871600
				chr1	211889600	211896600						chr10	8874000	8888000
				chr1	211897000	211898200						chr10	8888200	8898000
				chr1	211898400	211903800						chr10	8905600	8907000
				chr1	211904000	211905200						chr10	8910400	8911800
				chr1	211906200	211907800						chr10	8919400	8934800
				chr1	211914000	211922000						chr10	8941400	8949200
				chr1	211927800	211935000						chr10	8950000	8952000
				chr1	211935200	211946800						chr10	8956200	8963000
				chr1	211947000	211953600						chr10	8964000	8993400
				chr1	211957600	211972800						chr10	8994000	9003800
				chr1	211973000	211974200						chr10	9004800	9012000
				chr1	211974600	211976800						chr10	9015600	9017400
				chr1	211977000	211987200						chr10	9018200	9019600
				chr1	211989800	211992400						chr10	9020600	9040400
				chr1	212014800	212016200						chr10	9040800	9047200
				chr1	212017400	212025000						chr10	9047800	9049200
				chr1	212025400	212047800						chr10	9055600	9056800
				chr1	212048200	212050000						chr10	9061400	9065800
				chr1	212050800	212059200						chr10	9066600	9074600
				chr1	212059800	212062400						chr10	9082000	9093600
				chr1	212064200	212068600						chr10	9094000	9102200
				chr1	212069200	212070400						chr10	9104800	9108400
				chr1	212071000	212076600						chr10	9108800	9110000
				chr1	212077400	212082000						chr10	9112000	9114000
				chr1	212085800	212090800						chr10	9118400	9133800
				chr1	212092000	212093400						chr10	9134200	9137600
				chr1	212093800	212098400						chr10	9140200	9153200
				chr1	212098800	212101600						chr10	9155600	9191000
				chr1	212106400	212108200						chr10	9192000	9200400
				chr1	212109400	212111000						chr10	9201600	9205000
				chr1	212113800	212117600						chr10	9206200	9207600
				chr1	212118600	212121200						chr10	9209000	9217200
				chr1	212121400	212122800						chr10	9218000	9219400
				chr1	212123200	212124800						chr10	9222400	9226600
				chr1	212125000	212148000						chr10	9232800	9239800
				chr1	212149400	212159200						chr10	9240200	9247400
				chr1	212160400	212182600						chr10	9253600	9254800
				chr1	212184000	212187200						chr10	9258800	9260200
				chr1	212187400	212197400						chr10	9262000	9264400
				chr1	212221000	212241400						chr10	9288200	9295200
				chr1	212242200	212243600						chr10	9299200	9300400
				chr1	212244200	212247800						chr10	9300800	9302200
				chr1	212248600	212261000						chr10	9306800	9308400
				chr1	212263600	212271400						chr10	9312000	9316000
				chr1	212272200	212273800						chr10	9330400	9331600
				chr1	212274200	212278600						chr10	9333600	9335600
				chr1	212284200	212286000						chr10	9345000	9381600
				chr1	212286200	212292000						chr10	9382600	9404400
				chr1	212293400	212298400						chr10	9405400	9479000
				chr1	212300000	212312200						chr10	9479200	9493000
				chr1	212313400	212325200						chr10	9493800	9550800
				chr1	212326000	212332400						chr10	9553600	9576400
				chr1	212332800	212334400						chr10	9578800	9584400
				chr1	212336400	212339800						chr10	9584800	9586400
				chr1	212341000	212347200						chr10	9588600	9589800
				chr1	212347400	212352000						chr10	9591800	9603000
				chr1	212352200	212353600						chr10	9604600	9616000
				chr1	212353800	212357200						chr10	9616400	9620000
				chr1	212357800	212359800						chr10	9622400	9638400
				chr1	212360600	212362000						chr10	9639200	9655000
				chr1	212362800	212375200						chr10	9656200	9662600
				chr1	212377200	212380200						chr10	9664000	9676200
				chr1	212382800	212386200						chr10	9678400	9696600
				chr1	212388000	212391200						chr10	9696800	9699400
				chr1	212394600	212397800						chr10	9699800	9748000
				chr1	212399200	212401600						chr10	9749800	9751600
				chr1	212403600	212404800						chr10	9752200	9773600
				chr1	212409600	212411200						chr10	9776600	9804000
				chr1	212412400	212415400						chr10	9806400	9827600
				chr1	212417800	212420400						chr10	9829400	9831400
				chr1	212423000	212427400						chr10	9832800	9838200
				chr1	212431800	212433800						chr10	9839200	9842200
				chr1	212435000	212437400						chr10	9842600	9856000
				chr1	212437600	212440800						chr10	9856600	9861600
				chr1	212441200	212447400						chr10	9862200	9865200
				chr1	212473000	212474800						chr10	9868000	9871800
				chr1	212475200	212476600						chr10	9872000	9875800
				chr1	212476800	212478800						chr10	9876400	9894800
				chr1	212479800	212483000						chr10	9896800	9909200
				chr1	212486800	212488600						chr10	9911800	9913400
				chr1	212488800	212490200						chr10	9915600	9919600
				chr1	212490400	212497000						chr10	9920600	9926600
				chr1	212497200	212540000						chr10	9929800	9935600
				chr1	212541800	212543400						chr10	9944400	9945600
				chr1	212544000	212563000						chr10	9949200	9952800
				chr1	212563200	212574000						chr10	9953400	9993800
				chr1	212574200	212575400						chr10	9994600	10029000
				chr1	212617400	212618800						chr10	10029400	10034200
				chr1	212619400	212625600						chr10	10035800	10045000
				chr1	212627400	212629000						chr10	10046400	10048200
				chr1	212630200	212636800						chr10	10055600	10081600
				chr1	212638000	212640000						chr10	10082000	10084200
				chr1	212641400	212643200						chr10	10090200	10092000
				chr1	212644200	212650400						chr10	10092400	10094400
				chr1	212651600	212653400						chr10	10099600	10110400
				chr1	212653600	212655400						chr10	10110800	10134200
				chr1	212656800	212658600						chr10	10137200	10162600
				chr1	212660000	212662000						chr10	10163000	10180200
				chr1	212662600	212667600						chr10	10181200	10199000
				chr1	212669800	212671400						chr10	10199600	10205200
				chr1	212671600	212680200						chr10	10209200	10219800
				chr1	212681200	212685800						chr10	10220800	10230600
				chr1	212689400	212691800						chr10	10234600	10249000
				chr1	212692600	212695400						chr10	10252400	10253800
				chr1	212695600	212699600						chr10	10256800	10263800
				chr1	212699800	212702600						chr10	10265000	10311600
				chr1	212703600	212713200						chr10	10313400	10321600
				chr1	212714200	212716000						chr10	10322600	10334000
				chr1	212717400	212719000						chr10	10338000	10346400
				chr1	212744400	212753400						chr10	10347000	10362600
				chr1	212754000	212758000						chr10	10363800	10380000
				chr1	212758200	212759800						chr10	10380200	10388600
				chr1	212764200	212767200						chr10	10388800	10395600
				chr1	212767400	212768600						chr10	10395800	10400800
				chr1	212795600	212799000						chr10	10405400	10406800
				chr1	212799400	212801200						chr10	10407800	10434800
				chr1	212804200	212806800						chr10	10435000	10436400
				chr1	212812600	212818000						chr10	10437400	10459600
				chr1	212818600	212820000						chr10	10461200	10463200
				chr1	212820800	212824800						chr10	10463600	10473800
				chr1	212825000	212829800						chr10	10475000	10480200
				chr1	212830200	212838400						chr10	10480800	10504600
				chr1	212845600	212851600						chr10	10506800	10517600
				chr1	212853000	212855400						chr10	10518600	10532000
				chr1	212858400	212862200						chr10	10533200	10541400
				chr1	212884600	212894400						chr10	10543000	10549800
				chr1	212895600	212902000						chr10	10550400	10553800
				chr1	212902800	212914400						chr10	10554200	10557600
				chr1	212914800	212917000						chr10	10558200	10562400
				chr1	212918000	212923000						chr10	10563200	10570200
				chr1	212928400	212932600						chr10	10570600	10571800
				chr1	212933200	212954200						chr10	10572200	10584200
				chr1	212976200	212987800						chr10	10584600	10588200
				chr1	212988400	212990200						chr10	10588600	10593400
				chr1	212990400	212992600						chr10	10594400	10605800
				chr1	212993800	212997000						chr10	10607000	10629800
				chr1	212997200	213000600						chr10	10635200	10647200
				chr1	213002000	213005000						chr10	10648600	10651800
				chr1	213007800	213009400						chr10	10652200	10655400
				chr1	213009600	213020400						chr10	10657000	10659600
				chr1	213043600	213044800						chr10	10659800	10665400
				chr1	213047400	213073200						chr10	10669400	10672000
				chr1	213073800	213075600						chr10	10672800	10683600
				chr1	213075800	213078800						chr10	10687400	10699600
				chr1	213092200	213093400						chr10	10707000	10708200
				chr1	213094200	213097800						chr10	10710400	10718600
				chr1	213099400	213101600						chr10	10719400	10725800
				chr1	213102800	213104000						chr10	10728200	10770400
				chr1	213105400	213107200						chr10	10771200	10776600
				chr1	213107600	213113400						chr10	10777000	10814400
				chr1	213135400	213136800						chr10	10815200	10823000
				chr1	213137000	213139200						chr10	10825200	10826800
				chr1	213143600	213147000						chr10	10831600	10833600
				chr1	213155600	213161600						chr10	10849400	10855000
				chr1	213161800	213168800						chr10	10861800	10863000
				chr1	213169000	213176400						chr10	10869000	10870800
				chr1	213199800	213211400						chr10	10873800	10886600
				chr1	213212000	213214000						chr10	10889800	10892800
				chr1	213236800	213238800						chr10	10894000	10897000
				chr1	213240600	213242600						chr10	10897400	10907400
				chr1	213246800	213249000						chr10	10916000	10928400
				chr1	213249200	213255800						chr10	10931600	10933000
				chr1	213257000	213263600						chr10	10934800	10944000
				chr1	213263800	213266200						chr10	10944400	10952800
				chr1	213266400	213267600						chr10	10958400	10959600
				chr1	213268400	213276600						chr10	10961600	10963600
				chr1	213278600	213284000						chr10	10965000	10980200
				chr1	213285800	213293400						chr10	10981000	10983000
				chr1	213294200	213296600						chr10	10983600	10987200
				chr1	213297800	213300600						chr10	10989800	11008400
				chr1	213301000	213305400						chr10	11010400	11017000
				chr1	213306800	213309600						chr10	11017400	11018800
				chr1	213310000	213327600						chr10	11020600	11027400
				chr1	213328600	213331600						chr10	11028000	11032800
				chr1	213332000	213336000						chr10	11033800	11038400
				chr1	213337400	213339600						chr10	11039400	11045600
				chr1	213340800	213344200						chr10	11072000	11075600
				chr1	213344400	213346000						chr10	11081200	11083000
				chr1	213346200	213349800						chr10	11093800	11098800
				chr1	213350000	213356400						chr10	11101800	11105600
				chr1	213357000	213361400						chr10	11109800	11113400
				chr1	213361600	213375000						chr10	11119600	11121800
				chr1	213375600	213380600						chr10	11132000	11133200
				chr1	213380800	213383400						chr10	11141200	11144200
				chr1	213383600	213405000						chr10	11145000	11146400
				chr1	213406000	213418200						chr10	11149000	11150400
				chr1	213418600	213420600						chr10	11153800	11155000
				chr1	213420800	213433800						chr10	11163600	11167000
				chr1	213434600	213454800						chr10	11167600	11172800
				chr1	213455800	213466400						chr10	11173800	11176400
				chr1	213466800	213468600						chr10	11176800	11182400
				chr1	213468800	213476400						chr10	11263200	11264800
				chr1	213477000	213498400						chr10	11315600	11317000
				chr1	213501200	213540400						chr10	11317200	11320800
				chr1	213540600	213542200						chr10	11330600	11332000
				chr1	213545800	213547800						chr10	11332600	11340000
				chr1	213548200	213550600						chr10	11342400	11343600
				chr1	213550800	213554600						chr10	11345400	11347800
				chr1	213555800	213562200						chr10	11352400	11357800
				chr1	213563400	213565600						chr10	11358200	11359400
				chr1	213565800	213570800						chr10	11365200	11366800
				chr1	213571200	213572600						chr10	11384200	11385400
				chr1	213573800	213593600						chr10	11388200	11396800
				chr1	213594200	213598200						chr10	11398400	11399800
				chr1	213599400	213609200						chr10	11400200	11401600
				chr1	213609400	213617200						chr10	11402600	11405600
				chr1	213617800	213625000						chr10	11405800	11410000
				chr1	213625800	213630200						chr10	11410400	11411800
				chr1	213631200	213647200						chr10	11412200	11429200
				chr1	213647800	213681000						chr10	11430400	11432400
				chr1	213681800	213692800						chr10	11432600	11435200
				chr1	213693000	213697400						chr10	11435800	11437800
				chr1	213697600	213699600						chr10	11440600	11441800
				chr1	213699800	213705400						chr10	11447600	11449600
				chr1	213705600	213728600						chr10	11450600	11465400
				chr1	213729000	213743400						chr10	11468600	11473000
				chr1	213743600	213747000						chr10	11474000	11476400
				chr1	213747200	213758400						chr10	11480200	11481600
				chr1	213759200	213764800						chr10	11483600	11485400
				chr1	213765000	213770600						chr10	11496600	11498400
				chr1	213770800	213791400						chr10	11500000	11506400
				chr1	213791600	213796000						chr10	11507800	11509200
				chr1	213797200	213829800						chr10	11512600	11514400
				chr1	213832000	213842800						chr10	11518400	11521000
				chr1	213844000	213866600						chr10	11523400	11524600
				chr1	213867000	213871400						chr10	11527200	11529200
				chr1	213872000	213878600						chr10	11529800	11531600
				chr1	213878800	213893000						chr10	11533000	11540800
				chr1	213893200	213898200						chr10	11542400	11546400
				chr1	213899000	213901800						chr10	11548600	11552200
				chr1	213903400	213907000						chr10	11553200	11557400
				chr1	213907200	213909600						chr10	11561000	11563600
				chr1	213910000	213913400						chr10	11584200	11587200
				chr1	213913600	213933200						chr10	11610000	11611800
				chr1	213933800	213935200						chr10	11622200	11627800
				chr1	213935800	213946200						chr10	11633200	11634600
				chr1	213946600	213950400						chr10	11664400	11666600
				chr1	213950800	213952600						chr10	11668400	11673600
				chr1	213953200	213956200						chr10	11675800	11677800
				chr1	213957800	213966600						chr10	11684600	11688000
				chr1	213967200	213969600						chr10	11690200	11691400
				chr1	213970200	213992200						chr10	11692000	11696400
				chr1	213992400	213994200						chr10	11697000	11700400
				chr1	213994600	214002800						chr10	11701400	11703000
				chr1	214003200	214004600						chr10	11734000	11735600
				chr1	214004800	214025200						chr10	11736000	11737400
				chr1	214026000	214027400						chr10	11738200	11739600
				chr1	214029400	214037400						chr10	11742800	11746800
				chr1	214037600	214044200						chr10	11747000	11749000
				chr1	214044400	214057800						chr10	11764200	11767000
				chr1	214058200	214060400						chr10	11767800	11779200
				chr1	214060600	214065400						chr10	11780000	11783600
				chr1	214066000	214078400						chr10	11793400	11796400
				chr1	214079400	214095200						chr10	11801000	11802200
				chr1	214095600	214107600						chr10	11803400	11811200
				chr1	214108600	214110600						chr10	11811800	11815200
				chr1	214110800	214113000						chr10	11815600	11817400
				chr1	214114600	214116400						chr10	11817800	11825000
				chr1	214116600	214120600						chr10	11825600	11835600
				chr1	214120800	214124400						chr10	11843400	11848200
				chr1	214124800	214150200						chr10	11848600	11850000
				chr1	214173400	214175800						chr10	11853200	11855200
				chr1	214177200	214179200						chr10	11856800	11861400
				chr1	214179600	214182000						chr10	11876000	11878600
				chr1	214183200	214190000						chr10	11880800	11883600
				chr1	214190200	214191800						chr10	11884200	11886800
				chr1	214196600	214198000						chr10	11889000	11891200
				chr1	214199000	214200200						chr10	11892800	11904400
				chr1	214205200	214209000						chr10	11929800	11933000
				chr1	214209200	214218000						chr10	11944800	11953600
				chr1	214218200	214223000						chr10	11955600	11957400
				chr1	214224000	214245400						chr10	11960800	11964000
				chr1	214246000	214249000						chr10	11964600	11975600
				chr1	214250600	214252200						chr10	11979800	11986800
				chr1	214252800	214276000						chr10	11988200	11991000
				chr1	214276800	214279800						chr10	11994200	12000600
				chr1	214281600	214284000						chr10	12003400	12018200
				chr1	214285600	214296400						chr10	12018600	12028000
				chr1	214299000	214301400						chr10	12038000	12048800
				chr1	214301600	214310000						chr10	12049200	12060800
				chr1	214310200	214316400						chr10	12065400	12073600
				chr1	214317800	214319800						chr10	12121600	12123400
				chr1	214320400	214327600						chr10	12124800	12126400
				chr1	214330000	214331800						chr10	12126800	12139600
				chr1	214334200	214347200						chr10	12140200	12141800
				chr1	214347400	214357200						chr10	12142000	12153400
				chr1	214357400	214358600						chr10	12156000	12161000
				chr1	214362000	214366200						chr10	12182400	12197600
				chr1	214367200	214381800						chr10	12200000	12206000
				chr1	214382800	214386000						chr10	12208800	12214400
				chr1	214390600	214393200						chr10	12215200	12221600
				chr1	214393800	214397600						chr10	12224400	12227000
				chr1	214399000	214401000						chr10	12250400	12251800
				chr1	214401400	214408000						chr10	12254400	12255600
				chr1	214408200	214417400						chr10	12267200	12276800
				chr1	214417800	214421800						chr10	12289800	12304400
				chr1	214422600	214430400						chr10	12308800	12310800
				chr1	214430600	214432800						chr10	12313800	12319800
				chr1	214433000	214434800						chr10	12320000	12341400
				chr1	214435600	214437200						chr10	12342200	12349000
				chr1	214437400	214439200						chr10	12350600	12363800
				chr1	214439400	214443600						chr10	12365400	12369200
				chr1	214466200	214468200						chr10	12372800	12374200
				chr1	214471200	214475800						chr10	12377000	12379200
				chr1	214477400	214483200						chr10	12403000	12406600
				chr1	214485000	214486200						chr10	12409800	12415600
				chr1	214487200	214488600						chr10	12417800	12419600
				chr1	214493200	214494600						chr10	12420400	12423600
				chr1	214495400	214499800						chr10	12425200	12429600
				chr1	214504800	214507400						chr10	12433600	12435800
				chr1	214507800	214510600						chr10	12437000	12438200
				chr1	214512000	214515000						chr10	12440000	12441600
				chr1	214515200	214522400						chr10	12443800	12445000
				chr1	214523800	214533400						chr10	12462400	12464000
				chr1	214538600	214545400						chr10	12464600	12466400
				chr1	214546200	214549200						chr10	12468200	12473200
				chr1	214549800	214551000						chr10	12478400	12480600
				chr1	214554400	214559800						chr10	12483400	12484600
				chr1	214560800	214562800						chr10	12485000	12487000
				chr1	214564400	214565800						chr10	12491600	12495800
				chr1	214571200	214573400						chr10	12500000	12501400
				chr1	214579600	214581200						chr10	12502400	12504800
				chr1	214581400	214587800						chr10	12505200	12507800
				chr1	214593800	214595000						chr10	12510000	12511800
				chr1	214596800	214598800						chr10	12515800	12520400
				chr1	214599400	214600600						chr10	12522200	12523800
				chr1	214605200	214608200						chr10	12528800	12531600
				chr1	214608600	214611000						chr10	12532400	12534800
				chr1	214615400	214616600						chr10	12535400	12540800
				chr1	214630600	214631800						chr10	12544400	12549000
				chr1	214632200	214633400						chr10	12553400	12554600
				chr1	214634200	214635400						chr10	12556800	12560000
				chr1	214638200	214639800						chr10	12560400	12563200
				chr1	214641000	214644600						chr10	12564000	12572000
				chr1	214652000	214664800						chr10	12574000	12575400
				chr1	214670000	214671600						chr10	12578000	12580000
				chr1	214671800	214673200						chr10	12586000	12589000
				chr1	214674600	214676600						chr10	12590600	12597800
				chr1	214681200	214686800						chr10	12598400	12608000
				chr1	214690600	214698200						chr10	12611000	12621400
				chr1	214699200	214704600						chr10	12623000	12625800
				chr1	214705400	214710600						chr10	12642200	12643800
				chr1	214736200	214738400						chr10	12653000	12656800
				chr1	214744200	214745600						chr10	12657600	12658800
				chr1	214748600	214754800						chr10	12660200	12662400
				chr1	214758600	214765800						chr10	12662600	12670200
				chr1	214789000	214790600						chr10	12683000	12690800
				chr1	214790800	214801200						chr10	12693200	12697800
				chr1	214802400	214803800						chr10	12698200	12701000
				chr1	214804000	214805400						chr10	12701400	12708000
				chr1	214806200	214813400						chr10	12709000	12727200
				chr1	214816600	214818000						chr10	12728200	12729800
				chr1	214819800	214822000						chr10	12730400	12731800
				chr1	214822600	214832400						chr10	12733200	12739000
				chr1	214832600	214835000						chr10	12773800	12777600
				chr1	214835200	214846800						chr10	12778400	12782600
				chr1	214847200	214857000						chr10	12785600	12789800
				chr1	214857800	214872600						chr10	12790400	12792200
				chr1	214874000	214888000						chr10	12792800	12796600
				chr1	214888600	214889800						chr10	12797000	12800600
				chr1	214892400	214894000						chr10	12801000	12808400
				chr1	214895000	214900600						chr10	12812000	12814400
				chr1	214901000	214907400						chr10	12814800	12816400
				chr1	214908200	214926800						chr10	12816800	12819600
				chr1	214927200	214929200						chr10	12820600	12822000
				chr1	214929600	214941000						chr10	12828000	12832000
				chr1	214941200	214997000						chr10	12832600	12837000
				chr1	214997800	215006800						chr10	12840000	12841600
				chr1	215007200	215016400						chr10	12842400	12843800
				chr1	215016800	215019800						chr10	12846200	12848400
				chr1	215021400	215027600						chr10	12850600	12853200
				chr1	215027800	215031000						chr10	12854200	12861000
				chr1	215031400	215035200						chr10	12869000	12871800
				chr1	215035600	215038200						chr10	12873800	12876000
				chr1	215039000	215064600						chr10	12878400	12881800
				chr1	215064800	215068600						chr10	12883800	12885400
				chr1	215069200	215073600						chr10	12888200	12890800
				chr1	215076600	215086800						chr10	12892400	12911800
				chr1	215087200	215089200						chr10	12912000	12914800
				chr1	215090800	215092200						chr10	12918800	12922200
				chr1	215092400	215097200						chr10	12922600	12928000
				chr1	215097600	215107600						chr10	12931400	12944600
				chr1	215108000	215115800						chr10	12952400	12962800
				chr1	215117000	215126000						chr10	12965600	12969600
				chr1	215126200	215130000						chr10	12970800	12976400
				chr1	215131800	215133000						chr10	12977400	12979800
				chr1	215135000	215139600						chr10	12980400	12982400
				chr1	215141800	215150200						chr10	12984600	12987600
				chr1	215151800	215156200						chr10	12989200	12992200
				chr1	215156800	215175000						chr10	12993200	12996400
				chr1	215184000	215195200						chr10	12998800	13000200
				chr1	215197600	215206200						chr10	13005200	13011800
				chr1	215206400	215220400						chr10	13013600	13015000
				chr1	215220600	215227800						chr10	13015400	13016800
				chr1	215229200	215233200						chr10	13027800	13030800
				chr1	215233600	215236800						chr10	13031200	13035600
				chr1	215238200	215245400						chr10	13036200	13037400
				chr1	215267200	215277600						chr10	13038400	13040600
				chr1	215277800	215287000						chr10	13044400	13045600
				chr1	215288200	215300400						chr10	13046200	13058200
				chr1	215300600	215305400						chr10	13061000	13077200
				chr1	215305600	215319400						chr10	13077800	13080200
				chr1	215320400	215334200						chr10	13083400	13088600
				chr1	215334400	215355200						chr10	13094200	13095600
				chr1	215355800	215357200						chr10	13098000	13103200
				chr1	215357400	215361400						chr10	13103600	13110000
				chr1	215362800	215365400						chr10	13110800	13116600
				chr1	215366200	215367400						chr10	13117000	13121400
				chr1	215367600	215373400						chr10	13123200	13128000
				chr1	215374800	215389200						chr10	13153400	13155200
				chr1	215389400	215434400						chr10	13164400	13180600
				chr1	215434600	215447000						chr10	13181600	13183000
				chr1	215448400	215463600						chr10	13186600	13188200
				chr1	215463800	215527600						chr10	13190600	13194000
				chr1	215528400	215549600						chr10	13196000	13200000
				chr1	215550200	215567400						chr10	13201200	13202600
				chr1	215568200	215570400						chr10	13204800	13215200
				chr1	215571200	215581600						chr10	13216600	13226400
				chr1	215581800	215586400						chr10	13228000	13231600
				chr1	215588800	215590200						chr10	13233400	13254400
				chr1	215590400	215592400						chr10	13254600	13261200
				chr1	215592600	215606200						chr10	13267000	13268600
				chr1	215606400	215618000						chr10	13269200	13274600
				chr1	215618600	215648400						chr10	13275400	13293800
				chr1	215650000	215674800						chr10	13295600	13299600
				chr1	215675400	215690800						chr10	13300400	13306400
				chr1	215691600	215697000						chr10	13306800	13309800
				chr1	215697800	215712000						chr10	13317400	13322200
				chr1	215712200	215713600						chr10	13323000	13324800
				chr1	215713800	215716200						chr10	13326000	13329600
				chr1	215718000	215724600						chr10	13354800	13364600
				chr1	215728200	215729800						chr10	13365000	13371000
				chr1	215753000	215756400						chr10	13372800	13376800
				chr1	215757400	215764000						chr10	13402200	13406800
				chr1	215766200	215767800						chr10	13408600	13413600
				chr1	215768400	215771800						chr10	13414000	13424600
				chr1	215773200	215776800						chr10	13426400	13428200
				chr1	215777400	215779800						chr10	13428800	13432600
				chr1	215780000	215785800						chr10	13433200	13444000
				chr1	215786800	215790600						chr10	13447600	13450400
				chr1	215790800	215794400						chr10	13452800	13456600
				chr1	215794600	215799000						chr10	13460200	13481800
				chr1	215799200	215801400						chr10	13482800	13485800
				chr1	215802800	215805000						chr10	13486600	13490000
				chr1	215805400	215808200						chr10	13493400	13500200
				chr1	215811000	215812400						chr10	13501000	13516800
				chr1	215814800	215817400						chr10	13517600	13521200
				chr1	215818600	215820800						chr10	13522400	13524600
				chr1	215826400	215833400						chr10	13526800	13532400
				chr1	215833600	215839200						chr10	13532800	13534600
				chr1	215839600	215847400						chr10	13535600	13538200
				chr1	215847800	215850200						chr10	13538600	13541800
				chr1	215850600	215855800						chr10	13543000	13544600
				chr1	215856000	215882000						chr10	13548400	13550000
				chr1	215882200	215883600						chr10	13550400	13555400
				chr1	215884000	215892200						chr10	13555600	13559800
				chr1	215892400	215922600						chr10	13560200	13568600
				chr1	215923000	215940800						chr10	13572200	13578600
				chr1	215941600	215945400						chr10	13581200	13583400
				chr1	215945600	215949400						chr10	13583800	13598200
				chr1	215949800	215951000						chr10	13599200	13602200
				chr1	215951200	215965800						chr10	13602600	13606200
				chr1	215967400	215992400						chr10	13609600	13628400
				chr1	215993400	216003400						chr10	13630200	13635200
				chr1	216004200	216017600						chr10	13636400	13649800
				chr1	216020200	216028200						chr10	13651800	13655600
				chr1	216028600	216036600						chr10	13660200	13666000
				chr1	216038200	216048200						chr10	13677200	13679000
				chr1	216048400	216061600						chr10	13680200	13689800
				chr1	216061800	216063600						chr10	13694200	13700200
				chr1	216065600	216068000						chr10	13706000	13709400
				chr1	216068200	216083000						chr10	13717400	13720000
				chr1	216083200	216105600						chr10	13723800	13725200
				chr1	216106200	216130600						chr10	13730000	13731800
				chr1	216131400	216144000						chr10	13734000	13736000
				chr1	216144200	216160600						chr10	13736200	13737400
				chr1	216160800	216166400						chr10	13762200	13764600
				chr1	216166600	216179400						chr10	13767800	13771200
				chr1	216179800	216182000						chr10	13776800	13781400
				chr1	216183600	216187200						chr10	13786200	13787400
				chr1	216188000	216212800						chr10	13804400	13807400
				chr1	216213200	216219000						chr10	13841200	13843400
				chr1	216222000	216227600						chr10	13843800	13845600
				chr1	216228400	216247400						chr10	13846600	13849200
				chr1	216247600	216286400						chr10	13853000	13856600
				chr1	216287000	216290200						chr10	13859600	13862000
				chr1	216290600	216313800						chr10	13866200	13868600
				chr1	216315000	216317400						chr10	13870200	13872200
				chr1	216319800	216347000						chr10	13882600	13884000
				chr1	216347200	216356200						chr10	13884600	13886400
				chr1	216357800	216378800						chr10	13888000	13889200
				chr1	216379200	216394400						chr10	13891400	13894600
				chr1	216395400	216420200						chr10	13897600	13899400
				chr1	216420400	216424400						chr10	13909600	13912400
				chr1	216424600	216446200						chr10	13917800	13919000
				chr1	216446400	216484400						chr10	13937000	13945800
				chr1	216484800	216488200						chr10	13948200	13949400
				chr1	216488400	216496800						chr10	13954400	13955600
				chr1	216497200	216499400						chr10	13960000	13962000
				chr1	216499800	216501000						chr10	13962400	13964000
				chr1	216501600	216503800						chr10	13968800	13970200
				chr1	216504000	216560600						chr10	13972800	13975600
				chr1	216562600	216566400						chr10	13976200	13980600
				chr1	216566600	216590000						chr10	13982400	13984200
				chr1	216590400	216595800						chr10	13984400	13986600
				chr1	216597000	216598800						chr10	13989200	13991000
				chr1	216599400	216604800						chr10	13993400	13997600
				chr1	216605000	216607400						chr10	13999400	14001600
				chr1	216607800	216628800						chr10	14004000	14010800
				chr1	216630200	216632600						chr10	14016600	14019800
				chr1	216632800	216635000						chr10	14022200	14024800
				chr1	216636200	216639400						chr10	14037200	14039200
				chr1	216639600	216656600						chr10	14039600	14043200
				chr1	216659400	216670800						chr10	14046200	14047400
				chr1	216671000	216672400						chr10	14053200	14056200
				chr1	216674200	216675800						chr10	14060200	14061800
				chr1	216676600	216681800						chr10	14068800	14081600
				chr1	216682200	216691000						chr10	14084000	14088600
				chr1	216695400	216696600						chr10	14092200	14097800
				chr1	216698800	216701600						chr10	14099800	14101800
				chr1	216708600	216733800						chr10	14103200	14104400
				chr1	216735000	216749200						chr10	14106800	14110400
				chr1	216750600	216754400						chr10	14111200	14113800
				chr1	216755200	216764000						chr10	14117600	14126600
				chr1	216785200	216790800						chr10	14127600	14128800
				chr1	216791000	216792200						chr10	14129200	14130800
				chr1	216792400	216799600						chr10	14132400	14135400
				chr1	216801000	216806600						chr10	14136800	14166800
				chr1	216806800	216832800						chr10	14167600	14168800
				chr1	216833000	216835200						chr10	14169200	14173600
				chr1	216835400	216838200						chr10	14173800	14179800
				chr1	216838400	216839600						chr10	14180000	14187600
				chr1	216840400	216843800						chr10	14189400	14204400
				chr1	216844200	216852400						chr10	14206400	14213200
				chr1	216852800	216856200						chr10	14216800	14222800
				chr1	216856400	216858800						chr10	14224200	14226400
				chr1	216862600	216878800						chr10	14229000	14253800
				chr1	216879600	216881600						chr10	14254600	14261200
				chr1	216907600	216909600						chr10	14262200	14279600
				chr1	216910000	216912800						chr10	14280400	14281800
				chr1	216914400	216922400						chr10	14283400	14286400
				chr1	216923800	216930800						chr10	14287400	14289200
				chr1	216931800	216938800						chr10	14290200	14301600
				chr1	216941200	216945600						chr10	14306000	14319800
				chr1	216945800	216955800						chr10	14320800	14323200
				chr1	216956200	216958400						chr10	14323400	14337400
				chr1	216959600	216976000						chr10	14339800	14345200
				chr1	216979600	216983000						chr10	14346600	14348000
				chr1	216983200	216985200						chr10	14348800	14353600
				chr1	216985400	216988600						chr10	14354600	14364400
				chr1	216989600	216994000						chr10	14364600	14368800
				chr1	216994600	216995800						chr10	14373400	14385400
				chr1	216996000	217003600						chr10	14385800	14395400
				chr1	217004400	217005600						chr10	14395800	14398600
				chr1	217005800	217009400						chr10	14399400	14400800
				chr1	217010000	217017200						chr10	14403800	14411400
				chr1	217017600	217020600						chr10	14415600	14417000
				chr1	217021200	217027200						chr10	14429200	14432400
				chr1	217031000	217057600						chr10	14433200	14437800
				chr1	217058000	217062000						chr10	14440200	14441400
				chr1	217062800	217065600						chr10	14442200	14445400
				chr1	217067600	217069600						chr10	14452600	14454000
				chr1	217070200	217076000						chr10	14460400	14465000
				chr1	217078800	217083400						chr10	14467800	14470000
				chr1	217084200	217087200						chr10	14472200	14473800
				chr1	217087400	217091400						chr10	14474400	14481600
				chr1	217093200	217096000						chr10	14482000	14489000
				chr1	217096200	217097600						chr10	14493000	14498000
				chr1	217097800	217099400						chr10	14499200	14503200
				chr1	217101000	217110200						chr10	14503400	14508200
				chr1	217111000	217113400						chr10	14511200	14517000
				chr1	217113600	217117200						chr10	14521200	14523000
				chr1	217119400	217122800						chr10	14524000	14527800
				chr1	217123000	217144000						chr10	14530400	14539400
				chr1	217144200	217200600						chr10	14541800	14544600
				chr1	217201000	217202200						chr10	14545400	14548000
				chr1	217203800	217216200						chr10	14551400	14561600
				chr1	217216600	217223200						chr10	14562000	14564800
				chr1	217223400	217225800						chr10	14567600	14569200
				chr1	217227600	217230200						chr10	14579600	14581000
				chr1	217230400	217236200						chr10	14661600	14663400
				chr1	217236400	217248200						chr10	14664000	14666200
				chr1	217274000	217280000						chr10	14668400	14676600
				chr1	217280200	217288400						chr10	14677600	14679800
				chr1	217289400	217297800						chr10	14704200	14706000
				chr1	217319600	217326800						chr10	14708000	14709600
				chr1	217327200	217355200						chr10	14710000	14711600
				chr1	217355400	217418200						chr10	14719400	14722800
				chr1	217418400	217424600						chr10	14723800	14725000
				chr1	217425000	217442800						chr10	14731200	14733200
				chr1	217443600	217445600						chr10	14734800	14738600
				chr1	217446400	217448600						chr10	14748600	14753800
				chr1	217450200	217454800						chr10	14756600	14759200
				chr1	217455000	217479400						chr10	14759600	14764400
				chr1	217479600	217484000						chr10	14765800	14770000
				chr1	217484200	217496000						chr10	14771000	14774000
				chr1	217496800	217499200						chr10	14774400	14775600
				chr1	217499800	217505000						chr10	14795800	14799200
				chr1	217505400	217512400						chr10	14804400	14816000
				chr1	217512600	217514400						chr10	14817000	14820200
				chr1	217514600	217516600						chr10	14826800	14837800
				chr1	217517800	217519800						chr10	14843600	14845200
				chr1	217520600	217538000						chr10	14845600	14853000
				chr1	217539000	217542200						chr10	14853600	14857200
				chr1	217543600	217547200						chr10	14858200	14860200
				chr1	217548400	217562800						chr10	14866200	14868200
				chr1	217563400	217576400						chr10	14891400	14894400
				chr1	217577000	217580400						chr10	14894800	14899800
				chr1	217581400	217591400						chr10	14903800	14909600
				chr1	217592600	217598000						chr10	14932000	14960400
				chr1	217599400	217604600						chr10	14962400	14967800
				chr1	217605000	217627000						chr10	14970600	14978000
				chr1	217627400	217631000						chr10	14978200	14980400
				chr1	217632000	217633800						chr10	14981200	14985000
				chr1	217634000	217639200						chr10	15012600	15034000
				chr1	217640200	217668000						chr10	15035600	15038000
				chr1	217668800	217682800						chr10	15038400	15062400
				chr1	217683200	217698600						chr10	15063200	15075600
				chr1	217699800	217701400						chr10	15078200	15085600
				chr1	217702000	217712800						chr10	15089600	15110800
				chr1	217714400	217715600						chr10	15111600	15125800
				chr1	217717400	217724600						chr10	15151400	15160800
				chr1	217725200	217726400						chr10	15166800	15175800
				chr1	217727600	217735400						chr10	15177000	15178600
				chr1	217736600	217747600						chr10	15180000	15182400
				chr1	217748400	217759000						chr10	15189000	15193400
				chr1	217759200	217763800						chr10	15195600	15199600
				chr1	217764000	217778600						chr10	15220800	15222200
				chr1	217779600	217787400						chr10	15228800	15230600
				chr1	217788000	217793200						chr10	15233400	15237200
				chr1	217815200	217833400						chr10	15245600	15248400
				chr1	217835000	217846800						chr10	15254600	15255800
				chr1	217848000	217869400						chr10	15256800	15258600
				chr1	217870800	217891200						chr10	15267400	15269600
				chr1	217892800	217914000						chr10	15270200	15273000
				chr1	217916000	217946000						chr10	15273200	15278400
				chr1	217946400	218006600						chr10	15281800	15289400
				chr1	218006800	218010800						chr10	15290800	15293000
				chr1	218011000	218029800						chr10	15300800	15303600
				chr1	218030800	218042800						chr10	15305600	15322400
				chr1	218043400	218052600						chr10	15322600	15331600
				chr1	218053200	218054800						chr10	15339000	15342000
				chr1	218055000	218069400						chr10	15344000	15352200
				chr1	218069600	218075400						chr10	15359400	15362400
				chr1	218075800	218083600						chr10	15365000	15366600
				chr1	218084200	218093000						chr10	15368400	15371400
				chr1	218094000	218098000						chr10	15379400	15383600
				chr1	218098800	218101600						chr10	15397200	15401800
				chr1	218103400	218105000						chr10	15423200	15426000
				chr1	218106000	218112400						chr10	15431000	15435400
				chr1	218112800	218118600						chr10	15435800	15468800
				chr1	218118800	218126400						chr10	15471000	15476200
				chr1	218127200	218137800						chr10	15477200	15479200
				chr1	218139000	218151000						chr10	15479400	15481000
				chr1	218151600	218155800						chr10	15484600	15491400
				chr1	218156800	218163600						chr10	15498000	15503000
				chr1	218163800	218182200						chr10	15505600	15510800
				chr1	218182400	218188800						chr10	15511800	15513800
				chr1	218189000	218203800						chr10	15521000	15523800
				chr1	218205800	218207600						chr10	15529600	15533600
				chr1	218208400	218209800						chr10	15534200	15543200
				chr1	218210000	218216800						chr10	15543800	15546000
				chr1	218217000	218223000						chr10	15547200	15557000
				chr1	218223400	218252400						chr10	15557400	15558600
				chr1	218253400	218327400						chr10	15560200	15566000
				chr1	218350000	218351800						chr10	15566800	15568800
				chr1	218353400	218357000						chr10	15571600	15573800
				chr1	218357200	218382400						chr10	15575800	15599400
				chr1	218383200	218384400						chr10	15601600	15610000
				chr1	218385200	218390000						chr10	15611400	15613200
				chr1	218391400	218399600						chr10	15615000	15621200
				chr1	218399800	218424600						chr10	15622000	15630000
				chr1	218424800	218428000						chr10	15631400	15645600
				chr1	218428200	218429400						chr10	15648600	15650400
				chr1	218429600	218439600						chr10	15651400	15654000
				chr1	218439800	218447800						chr10	15654800	15656400
				chr1	218476400	218477800						chr10	15659400	15661000
				chr1	218479800	218486200						chr10	15670000	15672000
				chr1	218487000	218490400						chr10	15672800	15674400
				chr1	218490800	218496200						chr10	15674800	15684000
				chr1	218498000	218503600						chr10	15685000	15693200
				chr1	218504000	218505400						chr10	15695800	15698600
				chr1	218505600	218508200						chr10	15700800	15713400
				chr1	218541200	218542800						chr10	15715000	15720400
				chr1	218558800	218562400						chr10	15721600	15722800
				chr1	218562800	218564000						chr10	15723800	15725000
				chr1	218564800	218567400						chr10	15733200	15737600
				chr1	218569800	218571000						chr10	15739000	15742200
				chr1	218571800	218574800						chr10	15742400	15744600
				chr1	218576800	218582600						chr10	15748000	15752400
				chr1	218583600	218587200						chr10	15767800	15776000
				chr1	218588400	218599000						chr10	15782200	15784800
				chr1	218600000	218604000						chr10	15791400	15793000
				chr1	218604800	218607200						chr10	15793600	15817400
				chr1	218608800	218613000						chr10	15818000	15820800
				chr1	218613600	218620000						chr10	15823200	15824800
				chr1	218621000	218628000						chr10	15835000	15836800
				chr1	218628600	218632800						chr10	15839800	15843400
				chr1	218634200	218635400						chr10	15846000	15847600
				chr1	218637400	218640200						chr10	15849200	15850400
				chr1	218641000	218646400						chr10	15851800	15854800
				chr1	218648000	218650000						chr10	15856800	15858200
				chr1	218650200	218653000						chr10	15860400	15862800
				chr1	218655000	218661200						chr10	15864600	15873000
				chr1	218664000	218666000						chr10	15874200	15883400
				chr1	218668800	218671000						chr10	15887000	15890800
				chr1	218675400	218683600						chr10	15913000	15921600
				chr1	218684600	218689800						chr10	15922000	16032200
				chr1	218691000	218698000						chr10	16034000	16045200
				chr1	218698200	218699400						chr10	16047200	16051800
				chr1	218699600	218704800						chr10	16052800	16080200
				chr1	218705000	218729400						chr10	16081400	16146600
				chr1	218732000	218748200						chr10	16149800	16183800
				chr1	218748400	218757200						chr10	16184200	16197600
				chr1	218760200	218761800						chr10	16198400	16224600
				chr1	218763600	218765800						chr10	16229000	16235000
				chr1	218766200	218786600						chr10	16235200	16236800
				chr1	218787000	218797400						chr10	16239400	16284400
				chr1	218797600	218815800						chr10	16286200	16390800
				chr1	218816600	218819800						chr10	16392000	16416800
				chr1	218820400	218832000						chr10	16417200	16422000
				chr1	218834600	218837400						chr10	16429800	16454000
				chr1	218839000	218847400						chr10	16454600	16468400
				chr1	218848400	218852600						chr10	16489600	16494400
				chr1	218853400	218860400						chr10	16494800	16512800
				chr1	218860600	218865000						chr10	16513800	16533200
				chr1	218866200	218868200						chr10	16535000	16539600
				chr1	218868800	218875200						chr10	16540000	16546000
				chr1	218875400	218878600						chr10	16547200	16551800
				chr1	218880400	218884800						chr10	16552800	16561200
				chr1	218885800	218892000						chr10	16563000	16587400
				chr1	218892200	218909000						chr10	16587800	16612000
				chr1	218909200	218916000						chr10	16613400	16627000
				chr1	218916200	218917400						chr10	16629600	16633800
				chr1	218917600	218927600						chr10	16636000	16639400
				chr1	218928600	218937200						chr10	16640200	16643600
				chr1	218937400	218945600						chr10	16644600	16667400
				chr1	218946200	218957000						chr10	16670400	16682400
				chr1	218957200	218959400						chr10	16684400	16685800
				chr1	218959800	218962400						chr10	16686800	16688200
				chr1	218962600	218984200						chr10	16688800	16693400
				chr1	218985000	218991000						chr10	16695400	16698800
				chr1	218991600	218996800						chr10	16699000	16705000
				chr1	218997200	219023600						chr10	16706000	16727200
				chr1	219024000	219028800						chr10	16727600	16728800
				chr1	219029000	219041200						chr10	16729200	16733200
				chr1	219041800	219044800						chr10	16733600	16740000
				chr1	219048000	219060000						chr10	16742200	16759400
				chr1	219060400	219077800						chr10	16760400	16785000
				chr1	219078200	219099400						chr10	16785200	16807600
				chr1	219099600	219115200						chr10	16808200	16811400
				chr1	219116600	219118800						chr10	16812600	16818400
				chr1	219119000	219126600						chr10	16822400	16828800
				chr1	219126800	219131400						chr10	16832800	16834200
				chr1	219131600	219138400						chr10	16835000	16841000
				chr1	219138600	219140800						chr10	16842200	16845000
				chr1	219141600	219143800						chr10	16846000	16848600
				chr1	219144200	219156800						chr10	16871800	16873600
				chr1	219157200	219182800						chr10	16877400	16884600
				chr1	219183200	219213000						chr10	16885000	16886400
				chr1	219214400	219222600						chr10	16891600	16894400
				chr1	219223400	219232600						chr10	16896600	16898000
				chr1	219232800	219240000						chr10	16899800	16908200
				chr1	219240200	219247600						chr10	16910800	16926200
				chr1	219247800	219250000						chr10	16927200	16929400
				chr1	219250200	219260600						chr10	16929800	16932800
				chr1	219260800	219262000						chr10	16937000	16942400
				chr1	219265600	219282800						chr10	16945000	16946200
				chr1	219283200	219285600						chr10	16948200	16951200
				chr1	219286000	219293400						chr10	16953400	16961600
				chr1	219297000	219299200						chr10	16962200	16971000
				chr1	219300000	219326400						chr10	16971400	16975400
				chr1	219327400	219333400						chr10	16977000	16984200
				chr1	219333800	219336800						chr10	16996800	17006600
				chr1	219363800	219381200						chr10	17012000	17025800
				chr1	219381800	219383000						chr10	17032600	17034400
				chr1	219384200	219392200						chr10	17053400	17054800
				chr1	219392400	219395000						chr10	17055400	17061000
				chr1	219395200	219400800						chr10	17078400	17080000
				chr1	219401600	219410400						chr10	17081800	17083200
				chr1	219411200	219437800						chr10	17084600	17089000
				chr1	219438600	219445000						chr10	17091800	17098600
				chr1	219446400	219449400						chr10	17110400	17112600
				chr1	219449600	219450800						chr10	17113000	17114400
				chr1	219451400	219470200						chr10	17114600	17115800
				chr1	219473400	219477800						chr10	17121000	17123000
				chr1	219478800	219483200						chr10	17124200	17125600
				chr1	219483600	219486400						chr10	17128000	17129800
				chr1	219486600	219492200						chr10	17131400	17135000
				chr1	219492400	219496000						chr10	17135400	17139800
				chr1	219499200	219503200						chr10	17140200	17142800
				chr1	219505200	219506600						chr10	17145800	17151200
				chr1	219506800	219512400						chr10	17151800	17154200
				chr1	219513200	219514400						chr10	17172600	17174600
				chr1	219514600	219521200						chr10	17175000	17176600
				chr1	219521800	219523800						chr10	17176800	17179800
				chr1	219524400	219525600						chr10	17181800	17184200
				chr1	219526600	219532400						chr10	17188200	17189600
				chr1	219532600	219541800						chr10	17190600	17193400
				chr1	219542000	219544600						chr10	17198400	17208600
				chr1	219544800	219546600						chr10	17209000	17211000
				chr1	219547000	219555400						chr10	17214200	17216400
				chr1	219555600	219558200						chr10	17224600	17230200
				chr1	219558400	219560800						chr10	17287200	17289800
				chr1	219561200	219572800						chr10	17290200	17298400
				chr1	219573000	219578400						chr10	17299800	17306600
				chr1	219579800	219585800						chr10	17307800	17315200
				chr1	219586000	219593800						chr10	17315800	17321600
				chr1	219594000	219596200						chr10	17322000	17376800
				chr1	219597000	219601800						chr10	17377600	17386400
				chr1	219602000	219604600						chr10	17387600	17390000
				chr1	219606600	219608000						chr10	17392600	17394600
				chr1	219608600	219615400						chr10	17397400	17398800
				chr1	219616000	219617600						chr10	17400400	17422000
				chr1	219618000	219619600						chr10	17423000	17425600
				chr1	219620200	219627200						chr10	17432600	17447800
				chr1	219627400	219631400						chr10	17449600	17451000
				chr1	219636000	219638400						chr10	17452800	17454000
				chr1	219641000	219649400						chr10	17457800	17459400
				chr1	219651600	219653600						chr10	17460000	17462600
				chr1	219653800	219667400						chr10	17478000	17481600
				chr1	219668200	219671800						chr10	17482000	17485600
				chr1	219673800	219678800						chr10	17488800	17492600
				chr1	219681600	219682800						chr10	17499600	17502200
				chr1	219685000	219688200						chr10	17503200	17506400
				chr1	219688800	219693000						chr10	17507000	17515000
				chr1	219693200	219694600						chr10	17518200	17546400
				chr1	219694800	219696400						chr10	17556600	17558200
				chr1	219696800	219699600						chr10	17559200	17565400
				chr1	219700000	219702600						chr10	17566200	17568000
				chr1	219702800	219706400						chr10	17571000	17574400
				chr1	219707000	219710600						chr10	17574800	17576800
				chr1	219713400	219717400						chr10	17578800	17590400
				chr1	219717600	219720600						chr10	17590600	17604200
				chr1	219721200	219722400						chr10	17605800	17624000
				chr1	219723000	219728200						chr10	17624600	17626600
				chr1	219730600	219734200						chr10	17631000	17632600
				chr1	219735000	219737400						chr10	17633600	17642400
				chr1	219737800	219740200						chr10	17642800	17648400
				chr1	219740800	219747800						chr10	17670000	17675200
				chr1	219748200	219753600						chr10	17720200	17721600
				chr1	219753800	219755400						chr10	17728400	17734400
				chr1	219756200	219759200						chr10	17738600	17742600
				chr1	219762000	219802000						chr10	17744400	17754600
				chr1	219802600	219813400						chr10	17755400	17772800
				chr1	219813600	219832400						chr10	17773600	17776600
				chr1	219837000	219839000						chr10	17777800	17827200
				chr1	219839600	219842800						chr10	17827600	17878800
				chr1	219845400	219849600						chr10	17879200	18221800
				chr1	219849800	219861000						chr10	18222400	18240800
				chr1	219861200	219885200						chr10	18244400	18250200
				chr1	219885400	219887200						chr10	18252400	18254200
				chr1	219887600	219912000						chr10	18255200	18269800
				chr1	219915000	219925000						chr10	18280600	18284000
				chr1	219925200	219926800						chr10	18284800	18287400
				chr1	219927000	219947000						chr10	18287800	18292200
				chr1	219947800	219952000						chr10	18296400	18298000
				chr1	219952200	219956400						chr10	18299800	18311600
				chr1	219956600	219958400						chr10	18312000	18332000
				chr1	219958800	219961800						chr10	18335200	18345400
				chr1	219962200	219965600						chr10	18345800	18348000
				chr1	219968200	219971200						chr10	18349600	18355600
				chr1	219971600	219978400						chr10	18358000	18360400
				chr1	219978800	219985600						chr10	18360800	18362000
				chr1	219986200	219990600						chr10	18363000	18368200
				chr1	219990800	219992400						chr10	18369200	18371600
				chr1	219992800	219999400						chr10	18372000	18375600
				chr1	220000000	220006000						chr10	18377000	18383200
				chr1	220007800	220012200						chr10	18387200	18403800
				chr1	220013600	220019800						chr10	18405200	18411800
				chr1	220021200	220033400						chr10	18413400	18422600
				chr1	220033600	220045600						chr10	18426200	18428400
				chr1	220046800	220048800						chr10	18441000	18446200
				chr1	220049800	220052000						chr10	18450000	18451200
				chr1	220055800	220057000						chr10	18454800	18458400
				chr1	220058000	220071000						chr10	18459200	18466600
				chr1	220072000	220073400						chr10	18471200	18473600
				chr1	220074000	220080200						chr10	18475000	18479200
				chr1	220082000	220091000						chr10	18480200	18483200
				chr1	220112200	220114200						chr10	18488000	18490800
				chr1	220116000	220128200						chr10	18494200	18497800
				chr1	220133000	220135000						chr10	18506800	18508000
				chr1	220135200	220137200						chr10	18508600	18513000
				chr1	220137800	220157800						chr10	18514600	18518400
				chr1	220159600	220161200						chr10	18520000	18522200
				chr1	220165200	220166800						chr10	18523400	18526600
				chr1	220168000	220173600						chr10	18530400	18549200
				chr1	220174600	220180000						chr10	18551200	18567200
				chr1	220181000	220186800						chr10	18569200	18571000
				chr1	220188000	220208400						chr10	18571800	18577000
				chr1	220230400	220232200						chr10	18577200	18579600
				chr1	220232400	220234400						chr10	18584000	18586800
				chr1	220234600	220241000						chr10	18587000	18588400
				chr1	220241200	220252400						chr10	18588600	18592000
				chr1	220278400	220289000						chr10	18595800	18597200
				chr1	220292800	220295200						chr10	18597800	18601400
				chr1	220296600	220297800						chr10	18603200	18614800
				chr1	220299000	220310200						chr10	18615800	18620600
				chr1	220312600	220322600						chr10	18623800	18625800
				chr1	220325200	220338800						chr10	18626400	18628400
				chr1	220341000	220355800						chr10	18644200	18647000
				chr1	220356200	220369400						chr10	18649800	18651200
				chr1	220369600	220387200						chr10	18654600	18656800
				chr1	220387400	220388600						chr10	18658800	18678200
				chr1	220390000	220392200						chr10	18679400	18686800
				chr1	220397600	220400200						chr10	18692800	18695000
				chr1	220401000	220408600						chr10	18695600	18698600
				chr1	220409200	220413200						chr10	18699600	18700800
				chr1	220415800	220418000						chr10	18709200	18710600
				chr1	220419000	220424200						chr10	18712600	18722200
				chr1	220424400	220426400						chr10	18722600	18723800
				chr1	220426800	220428800						chr10	18724200	18725400
				chr1	220429600	220434000						chr10	18729600	18738000
				chr1	220456600	220463400						chr10	18741000	18743200
				chr1	220464600	220468000						chr10	18746400	18750400
				chr1	220468600	220472000						chr10	18756800	18759600
				chr1	220475200	220491800						chr10	18764800	18766400
				chr1	220492000	220498400						chr10	18767800	18772000
				chr1	220499200	220503600						chr10	18776200	18779000
				chr1	220504600	220508400						chr10	18780400	18786800
				chr1	220513200	220521400						chr10	18787800	18789400
				chr1	220521600	220536200						chr10	18792000	18794200
				chr1	220537000	220541400						chr10	18802200	18812000
				chr1	220542200	220543400						chr10	18812800	18814800
				chr1	220544200	220552200						chr10	18818600	18822000
				chr1	220557400	220559800						chr10	18822800	18834400
				chr1	220560400	220564600						chr10	18835400	18837600
				chr1	220564800	220582800						chr10	18838400	18867600
				chr1	220584800	220594400						chr10	18867800	18870800
				chr1	220594600	220600400						chr10	18873400	18889200
				chr1	220600600	220603400						chr10	18891000	18894800
				chr1	220603600	220620200						chr10	18902000	18904200
				chr1	220620400	220625000						chr10	18906000	18907800
				chr1	220625200	220631400						chr10	18910600	18912400
				chr1	220631800	220636200						chr10	18912800	18914800
				chr1	220636800	220653400						chr10	18917000	18923200
				chr1	220653600	220657000						chr10	18959600	18969600
				chr1	220658400	220660000						chr10	18973800	18988400
				chr1	220660600	220664600						chr10	18989600	19001000
				chr1	220666200	220671200						chr10	19002800	19007800
				chr1	220671400	220684600						chr10	19008000	19025800
				chr1	220686200	220688800						chr10	19028600	19042200
				chr1	220715400	220724400						chr10	19043400	19048200
				chr1	220724600	220729400						chr10	19050400	19093600
				chr1	220729600	220759200						chr10	19094000	19149200
				chr1	220760200	220765800						chr10	19150400	19164400
				chr1	220766200	220771200						chr10	19165200	19201400
				chr1	220771600	220799000						chr10	19208400	19209800
				chr1	220799200	220804800						chr10	19210200	19256600
				chr1	220805000	220814200						chr10	19257000	19264600
				chr1	220814800	220819200						chr10	19269800	19273000
				chr1	220819400	220823600						chr10	19275000	19302800
				chr1	220832000	220840800						chr10	19303000	19307000
				chr1	220841000	220853200						chr10	19308200	19309400
				chr1	220877200	220878400						chr10	19310200	19315400
				chr1	220881200	220882400						chr10	19316000	19320600
				chr1	220883200	220884400						chr10	19320800	19335400
				chr1	220885200	220896200						chr10	19343800	19345600
				chr1	220897000	220905400						chr10	19347200	19353200
				chr1	220908600	220911000						chr10	19353600	19400400
				chr1	220932800	220934600						chr10	19400800	19407800
				chr1	220939000	220940400						chr10	19408600	19466600
				chr1	220945000	220949600						chr10	19467000	19474200
				chr1	220972600	220977200						chr10	19474400	19481200
				chr1	220978000	220981600						chr10	19481400	19489000
				chr1	220984600	220989200						chr10	19490000	19493400
				chr1	220990400	220991600						chr10	19494200	19499200
				chr1	220993600	220998000						chr10	19500200	19509000
				chr1	220999000	221002600						chr10	19512000	19517000
				chr1	221002800	221006600						chr10	19517200	19535200
				chr1	221007600	221012800						chr10	19536000	19539400
				chr1	221013000	221017000						chr10	19542000	19546000
				chr1	221017400	221024800						chr10	19546400	19571800
				chr1	221025000	221026400						chr10	19572800	19580200
				chr1	221026600	221039800						chr10	19580400	19590800
				chr1	221040400	221041800						chr10	19591800	19598600
				chr1	221070400	221075000						chr10	19599200	19614400
				chr1	221075400	221080000						chr10	19614800	19622000
				chr1	221080200	221081800						chr10	19623600	19662800
				chr1	221082200	221087800						chr10	19663000	19675000
				chr1	221088800	221094000						chr10	19675600	19704800
				chr1	221095800	221099800						chr10	19705600	19710000
				chr1	221103200	221116600						chr10	19711800	19713600
				chr1	221116800	221130200						chr10	19714800	19739000
				chr1	221130800	221135000						chr10	19739600	19768800
				chr1	221136200	221137600						chr10	19769400	19777400
				chr1	221138200	221143400						chr10	19778600	19787200
				chr1	221143800	221157200						chr10	19788200	19798200
				chr1	221158000	221163600						chr10	19800000	19820800
				chr1	221166800	221170400						chr10	19823600	19837800
				chr1	221170600	221172800						chr10	19838200	19850200
				chr1	221174600	221187600						chr10	19850600	19852400
				chr1	221187800	221193600						chr10	19853000	19858800
				chr1	221193800	221208600						chr10	19861200	19866200
				chr1	221209800	221219200						chr10	19867400	19914400
				chr1	221221600	221232000						chr10	19914600	19917600
				chr1	221232400	221242000						chr10	19919400	19921200
				chr1	221245200	221247600						chr10	19921400	19926200
				chr1	221248400	221249600						chr10	19930800	19932800
				chr1	221249800	221251200						chr10	19933400	19940000
				chr1	221251400	221257200						chr10	19941400	19942600
				chr1	221257400	221259000						chr10	19949600	19963000
				chr1	221259800	221261000						chr10	19965000	19972000
				chr1	221261400	221262600						chr10	19972600	19977000
				chr1	221263800	221267200						chr10	19977600	19990800
				chr1	221267600	221270800						chr10	19991200	19993200
				chr1	221273800	221275400						chr10	19994600	19995800
				chr1	221275600	221289400						chr10	19996400	20002000
				chr1	221292400	221299400						chr10	20003600	20007800
				chr1	221299600	221315400						chr10	20010200	20016400
				chr1	221317000	221318400						chr10	20020400	20034400
				chr1	221319800	221322800						chr10	20034800	20038200
				chr1	221323200	221324600						chr10	20039200	20045600
				chr1	221324800	221330200						chr10	20047000	20057200
				chr1	221332000	221334800						chr10	20057800	20061600
				chr1	221335400	221337200						chr10	20065400	20071200
				chr1	221343600	221348000						chr10	20071800	20077800
				chr1	221348200	221356400						chr10	20078800	20094400
				chr1	221356600	221360800						chr10	20118600	20121200
				chr1	221362600	221369600						chr10	20127000	20128200
				chr1	221369800	221376200						chr10	20129400	20131400
				chr1	221377400	221386800						chr10	20137800	20142600
				chr1	221387000	221390200						chr10	20144200	20149200
				chr1	221390600	221398000						chr10	20149400	20151600
				chr1	221398200	221401000						chr10	20152600	20160800
				chr1	221402600	221403800						chr10	20163800	20166400
				chr1	221404200	221409200						chr10	20166800	20171400
				chr1	221409400	221414400						chr10	20171600	20178200
				chr1	221414600	221437000						chr10	20183200	20184600
				chr1	221438400	221447600						chr10	20185400	20193000
				chr1	221447800	221457000						chr10	20194400	20195800
				chr1	221460200	221464000						chr10	20196000	20197600
				chr1	221464400	221466400						chr10	20198400	20200400
				chr1	221466600	221475600						chr10	20200600	20204600
				chr1	221477000	221479400						chr10	20204800	20206000
				chr1	221479600	221482000						chr10	20214600	20218000
				chr1	221483200	221488400						chr10	20222200	20224400
				chr1	221489400	221501400						chr10	20224600	20230000
				chr1	221501800	221507000						chr10	20230800	20233600
				chr1	221510200	221523600						chr10	20237600	20240800
				chr1	221524200	221536800						chr10	20243000	20245600
				chr1	221537000	221539000						chr10	20264000	20266200
				chr1	221542200	221545000						chr10	20266600	20269200
				chr1	221545200	221554800						chr10	20269600	20271800
				chr1	221555800	221566400						chr10	20272200	20274200
				chr1	221566600	221578600						chr10	20277600	20282400
				chr1	221579200	221582000						chr10	20284600	20286800
				chr1	221582200	221592800						chr10	20308800	20317000
				chr1	221593200	221602600						chr10	20319800	20329200
				chr1	221603800	221605000						chr10	20329600	20331600
				chr1	221605200	221608600						chr10	20332200	20333600
				chr1	221609800	221612200						chr10	20334000	20347200
				chr1	221614400	221621800						chr10	20348800	20373000
				chr1	221623600	221631400						chr10	20374800	20376600
				chr1	221632600	221635400						chr10	20381400	20383000
				chr1	221636200	221643800						chr10	20386200	20387600
				chr1	221644000	221651400						chr10	20389800	20394400
				chr1	221652000	221661200						chr10	20395600	20397000
				chr1	221661800	221668000						chr10	20401000	20403200
				chr1	221668400	221682400						chr10	20408200	20416000
				chr1	221686800	221716800						chr10	20419000	20423800
				chr1	221717400	221722400						chr10	20424800	20434800
				chr1	221724000	221729600						chr10	20437400	20439400
				chr1	221731000	221736600						chr10	20440800	20446000
				chr1	221737200	221741800						chr10	20451800	20455000
				chr1	221742000	221747200						chr10	20455400	20458400
				chr1	221747400	221748800						chr10	20459000	20461200
				chr1	221750200	221753000						chr10	20463200	20464400
				chr1	221753200	221770800						chr10	20465400	20469200
				chr1	221772600	221782600						chr10	20472600	20474400
				chr1	221783200	221785200						chr10	20474600	20479800
				chr1	221786200	221793200						chr10	20480600	20484200
				chr1	221795400	221805000						chr10	20484400	20489600
				chr1	221806200	221807800						chr10	20492200	20495200
				chr1	221808000	221811000						chr10	20497800	20499400
				chr1	221811200	221817000						chr10	20500400	20503800
				chr1	221818200	221836800						chr10	20506800	20511000
				chr1	221837000	221840600						chr10	20511400	20520800
				chr1	221841400	221842600						chr10	20521800	20536400
				chr1	221843000	221845200						chr10	20538200	20542800
				chr1	221846200	221848000						chr10	20543400	20545600
				chr1	221848200	221856600						chr10	20548800	20556200
				chr1	221856800	221861000						chr10	20562200	20563400
				chr1	221863000	221868800						chr10	20565800	20567000
				chr1	221869000	221871200						chr10	20567400	20568600
				chr1	221893600	221894800						chr10	20569400	20576400
				chr1	221928600	221930000						chr10	20578600	20588200
				chr1	221930600	221933200						chr10	20588600	20598400
				chr1	221935200	221942000						chr10	20599800	20603000
				chr1	221942200	221948600						chr10	20603400	20617800
				chr1	221955200	221956400						chr10	20621400	20623400
				chr1	221957800	221963000						chr10	20624000	20639800
				chr1	221963800	221966600						chr10	20640200	20658200
				chr1	221968600	221975800						chr10	20662000	20668400
				chr1	221976000	221977800						chr10	20669200	20682800
				chr1	221978600	221979800						chr10	20685400	20694400
				chr1	221980800	221982000						chr10	20697400	20705000
				chr1	221984600	221990000						chr10	20705400	20707200
				chr1	221990400	221996800						chr10	20707600	20724800
				chr1	221998000	222000000						chr10	20725000	20731600
				chr1	222000800	222002600						chr10	20732000	20746400
				chr1	222003800	222007800						chr10	20747000	20762000
				chr1	222008000	222011000						chr10	20762400	20791800
				chr1	222015200	222019200						chr10	20792200	20820400
				chr1	222019800	222035400						chr10	20821000	20824800
				chr1	222035600	222037200						chr10	20825400	20840800
				chr1	222037400	222038800						chr10	20841400	20882800
				chr1	222039000	222042200						chr10	20888800	20890000
				chr1	222043200	222047800						chr10	20890600	20902200
				chr1	222048600	222050200						chr10	20907200	20911000
				chr1	222052600	222059400						chr10	20914200	20916400
				chr1	222061000	222068000						chr10	20916800	20924000
				chr1	222068800	222070200						chr10	20924400	20930000
				chr1	222071000	222083400						chr10	20931600	20947800
				chr1	222085200	222099000						chr10	20948200	20959200
				chr1	222099200	222110200						chr10	20959600	20961000
				chr1	222113600	222121800						chr10	20962000	20963800
				chr1	222122200	222123600						chr10	20964800	20982800
				chr1	222123800	222131600						chr10	20983400	20987200
				chr1	222132800	222134800						chr10	20988400	20994400
				chr1	222135800	222137200						chr10	20994800	21024800
				chr1	222146600	222148600						chr10	21025000	21031800
				chr1	222149800	222151000						chr10	21035400	21037000
				chr1	222153200	222155800						chr10	21037400	21055600
				chr1	222156000	222160800						chr10	21059000	21073800
				chr1	222162000	222163800						chr10	21075000	21076800
				chr1	222164800	222166000						chr10	21078000	21093600
				chr1	222169000	222171800						chr10	21093800	21095000
				chr1	222172600	222178600						chr10	21095800	21099800
				chr1	222178800	222181000						chr10	21100400	21105800
				chr1	222182800	222190400						chr10	21107400	21127800
				chr1	222190600	222199600						chr10	21128800	21160600
				chr1	222200400	222202400						chr10	21161400	21164400
				chr1	222202800	222204800						chr10	21164800	21166800
				chr1	222205000	222208000						chr10	21168800	21173600
				chr1	222208400	222211600						chr10	21188600	21193000
				chr1	222214600	222216600						chr10	21193400	21201200
				chr1	222218000	222220600						chr10	21201800	21211000
				chr1	222226200	222227800						chr10	21213200	21219800
				chr1	222228600	222230400						chr10	21220800	21224400
				chr1	222231400	222239800						chr10	21226200	21233800
				chr1	222240000	222244200						chr10	21234800	21236800
				chr1	222245400	222247200						chr10	21239000	21242000
				chr1	222248800	222251600						chr10	21252800	21258800
				chr1	222252400	222258200						chr10	21261400	21263800
				chr1	222261200	222263800						chr10	21267200	21274800
				chr1	222264000	222269200						chr10	21278000	21279200
				chr1	222270400	222271800						chr10	21285600	21289600
				chr1	222273600	222277800						chr10	21292600	21304800
				chr1	222279000	222280600						chr10	21305400	21311000
				chr1	222281000	222296400						chr10	21312400	21318600
				chr1	222296600	222298600						chr10	21319800	21331000
				chr1	222298800	222301000						chr10	21334400	21335800
				chr1	222301600	222339000						chr10	21337800	21343200
				chr1	222340600	222344200						chr10	21345200	21346600
				chr1	222344600	222349000						chr10	21347200	21354800
				chr1	222349200	222356400						chr10	21355200	21358200
				chr1	222356600	222370000						chr10	21359800	21364200
				chr1	222370200	222398000						chr10	21364400	21365800
				chr1	222398600	222420600						chr10	21369800	21372200
				chr1	222420800	222424000						chr10	21373400	21381600
				chr1	222424200	222425800						chr10	21383000	21384800
				chr1	222426000	222439000						chr10	21391200	21419800
				chr1	222440000	222449400						chr10	21426000	21431200
				chr1	222449800	222457000						chr10	21431800	21433000
				chr1	222457200	222462400						chr10	21436800	21438000
				chr1	222462600	222467600						chr10	21438200	21439800
				chr1	222468000	222484200						chr10	21441000	21448000
				chr1	222484800	222499600						chr10	21451600	21452800
				chr1	222500200	222504200						chr10	21457000	21458400
				chr1	222505000	222507200						chr10	21466400	21471800
				chr1	222508800	222543400						chr10	21475000	21480000
				chr1	222544800	222560600						chr10	21486400	21493600
				chr1	222561000	222578000						chr10	21494200	21497200
				chr1	222578800	222590600						chr10	21498600	21501200
				chr1	222596000	222612800						chr10	21503000	21529800
				chr1	222613000	222620400						chr10	21530200	21531800
				chr1	222620600	222627800						chr10	21532000	21545600
				chr1	222649400	222694200						chr10	21547400	21548600
				chr1	222696600	222699400						chr10	21555200	21558200
				chr1	222699600	222708800						chr10	21559000	21561200
				chr1	222709000	222713400						chr10	21563000	21565400
				chr1	222713600	222716600						chr10	21576400	21578000
				chr1	222721800	222731000						chr10	21584800	21586000
				chr1	222731200	222752200						chr10	21589000	21590600
				chr1	222776000	222780400						chr10	21591000	21592200
				chr1	222804000	222805600						chr10	21594200	21596800
				chr1	222830600	222841200						chr10	21598800	21602600
				chr1	222841400	222843400						chr10	21608800	21615600
				chr1	222845400	222865400						chr10	21636400	21637600
				chr1	222868400	222869800						chr10	21664800	21674600
				chr1	222870000	222871200						chr10	21681800	21683000
				chr1	222871400	222874000						chr10	21683200	21685600
				chr1	222897600	222903800						chr10	21692600	21695000
				chr1	222914000	222927600						chr10	21697000	21706000
				chr1	222928400	222931000						chr10	21708600	21711000
				chr1	222932200	222935400						chr10	21717400	21720200
				chr1	222937000	222940400						chr10	21723400	21724600
				chr1	222940800	222945000						chr10	21725600	21727400
				chr1	222947400	222951400						chr10	21728000	21733800
				chr1	222951600	222957200						chr10	21734200	21741000
				chr1	222958800	222966400						chr10	21741200	21747000
				chr1	222969800	222974600						chr10	21747200	21752400
				chr1	222976000	222977800						chr10	21754000	21762000
				chr1	222999400	223003200						chr10	21762800	21768600
				chr1	223004000	223017000						chr10	21769000	21774200
				chr1	223018200	223029400						chr10	21834800	21840400
				chr1	223030000	223034400						chr10	21842400	21844000
				chr1	223035200	223051000						chr10	21844800	21850800
				chr1	223051800	223053800						chr10	21851400	21855600
				chr1	223054000	223060400						chr10	21856800	21858800
				chr1	223063800	223065000						chr10	21862400	21868000
				chr1	223067400	223070200						chr10	21868400	21870000
				chr1	223073200	223082600						chr10	21871000	21873800
				chr1	223084200	223085400						chr10	21875200	21876400
				chr1	223086000	223088600						chr10	21877000	21878200
				chr1	223090000	223091800						chr10	21882600	21892200
				chr1	223094000	223097000						chr10	21894000	21895200
				chr1	223097600	223099800						chr10	21896000	21900600
				chr1	223105400	223109000						chr10	21900800	21902400
				chr1	223109200	223114800						chr10	21903000	21912000
				chr1	223115000	223124000						chr10	21912600	21913800
				chr1	223124600	223129400						chr10	21916800	21919600
				chr1	223129600	223139000						chr10	21919800	21925800
				chr1	223139200	223143400						chr10	21928800	21938600
				chr1	223144200	223147000						chr10	21939000	21943800
				chr1	223147400	223149400						chr10	21944200	21950800
				chr1	223149600	223153000						chr10	21952400	21955800
				chr1	223153200	223160800						chr10	21956200	21958000
				chr1	223161800	223164000						chr10	21960600	21967400
				chr1	223164200	223167600						chr10	21968400	21970000
				chr1	223168800	223170000						chr10	21970600	21975800
				chr1	223170200	223173000						chr10	21977600	21978800
				chr1	223173200	223175000						chr10	21979200	21983800
				chr1	223175200	223178200						chr10	21985800	21990800
				chr1	223179400	223180600						chr10	21992800	21994400
				chr1	223181400	223184000						chr10	21994600	21999000
				chr1	223185200	223191400						chr10	22002000	22003400
				chr1	223192000	223194200						chr10	22005800	22008600
				chr1	223207000	223213800						chr10	22018600	22020600
				chr1	223214000	223218000						chr10	22023000	22025600
				chr1	223219600	223222200						chr10	22026800	22028000
				chr1	223223000	223243800						chr10	22033800	22035000
				chr1	223244000	223247200						chr10	22035600	22037800
				chr1	223248600	223249800						chr10	22044000	22045600
				chr1	223251000	223254200						chr10	22048000	22053000
				chr1	223255200	223257400						chr10	22054400	22086400
				chr1	223263400	223264600						chr10	22087800	22094000
				chr1	223265000	223266800						chr10	22100800	22102800
				chr1	223267000	223275400						chr10	22103400	22107600
				chr1	223277200	223280800						chr10	22107800	22109400
				chr1	223281000	223287400						chr10	22110000	22121000
				chr1	223290800	223292400						chr10	22122200	22157400
				chr1	223293800	223296400						chr10	22161000	22175400
				chr1	223297400	223300400						chr10	22175800	22177400
				chr1	223301000	223302600						chr10	22179800	22183600
				chr1	223303400	223305800						chr10	22185400	22201200
				chr1	223327600	223329800						chr10	22202600	22208400
				chr1	223330000	223339000						chr10	22208600	22210000
				chr1	223339200	223347800						chr10	22211000	22213800
				chr1	223348000	223349200						chr10	22218800	22221000
				chr1	223355000	223363200						chr10	22221800	22223400
				chr1	223364200	223371000						chr10	22224000	22232200
				chr1	223372400	223378200						chr10	22235000	22239600
				chr1	223378400	223381600						chr10	22240000	22242400
				chr1	223381800	223403200						chr10	22243800	22250600
				chr1	223404600	223406000						chr10	22251000	22254600
				chr1	223407600	223416400						chr10	22255200	22256400
				chr1	223416600	223418000						chr10	22258600	22260000
				chr1	223418400	223421800						chr10	22262800	22265000
				chr1	223422400	223428400						chr10	22270200	22278200
				chr1	223429800	223431800						chr10	22280000	22281200
				chr1	223433400	223438200						chr10	22303200	22304600
				chr1	223440400	223442800						chr10	22307000	22310800
				chr1	223443000	223444600						chr10	22312800	22316200
				chr1	223444800	223463200						chr10	22316600	22318200
				chr1	223464200	223474600						chr10	22319000	22331000
				chr1	223476200	223482800						chr10	22332800	22342400
				chr1	223483000	223487600						chr10	22342600	22347400
				chr1	223487800	223489000						chr10	22347800	22374600
				chr1	223489800	223493000						chr10	22376800	22392800
				chr1	223494000	223496800						chr10	22393200	22399600
				chr1	223498600	223503000						chr10	22400000	22421600
				chr1	223503200	223506200						chr10	22424000	22448000
				chr1	223506600	223513600						chr10	22449600	22507600
				chr1	223515200	223516400						chr10	22529600	22532000
				chr1	223517600	223525200						chr10	22549200	22566600
				chr1	223548600	223566200						chr10	22568000	22583400
				chr1	223568000	223574800						chr10	22583800	22594800
				chr1	223576600	223583600						chr10	22634000	22655400
				chr1	223585000	223586600						chr10	22659400	22666600
				chr1	223586800	223590800						chr10	22669000	22678800
				chr1	223591200	223594800						chr10	22679400	22680600
				chr1	223595200	223596400						chr10	22682800	22699400
				chr1	223597800	223600600						chr10	22699600	22715400
				chr1	223600800	223605800						chr10	22737000	22742800
				chr1	223606400	223609000						chr10	22744600	22748600
				chr1	223609400	223644800						chr10	22749000	22754000
				chr1	223645000	223652800						chr10	22754800	22762800
				chr1	223653600	223655800						chr10	22763200	22764400
				chr1	223656600	223661800						chr10	22771600	22778200
				chr1	223662000	223670800						chr10	22781400	22789600
				chr1	223671000	223673800						chr10	22791000	22794600
				chr1	223674000	223677400						chr10	22795800	22803000
				chr1	223678200	223687800						chr10	22803400	22820600
				chr1	223689600	223709000						chr10	22821000	22822400
				chr1	223710000	223723400						chr10	22828000	22832800
				chr1	223724400	223737600						chr10	22834600	22836000
				chr1	223737800	223805800						chr10	22836800	22839000
				chr1	223806000	223808200						chr10	22844600	22848600
				chr1	223810800	223820400						chr10	22850400	22851600
				chr1	223820800	223822800						chr10	22855800	22857000
				chr1	223823200	223827200						chr10	22863400	22866400
				chr1	223827800	223829200						chr10	22875600	22881200
				chr1	223830600	223833600						chr10	23014200	23016600
				chr1	223835800	223838200						chr10	23018200	23026200
				chr1	223838600	223840200						chr10	23028400	23031000
				chr1	223843600	223847000						chr10	23032600	23042200
				chr1	223847200	223850200						chr10	23043400	23045600
				chr1	223853800	223858400						chr10	23046000	23047200
				chr1	223858600	223883800						chr10	23047600	23048800
				chr1	223884000	223885600						chr10	23057800	23067800
				chr1	223886600	223887800						chr10	23070000	23090600
				chr1	223941200	223943000						chr10	23095800	23099400
				chr1	223944800	223948400						chr10	23100400	23104600
				chr1	223949000	223951600						chr10	23107200	23110200
				chr1	223954400	223956800						chr10	23115800	23120400
				chr1	223965400	223968000						chr10	23125200	23126400
				chr1	223969200	223971600						chr10	23127000	23131000
				chr1	223974200	223975800						chr10	23131400	23133400
				chr1	223977200	223979600						chr10	23144600	23161400
				chr1	223991200	223999400						chr10	23165400	23182400
				chr1	223999600	224000800						chr10	23184400	23185800
				chr1	224002000	224003200						chr10	23186400	23200600
				chr1	224004200	224007400						chr10	23204000	23216200
				chr1	224009200	224010400						chr10	23217400	23221200
				chr1	224016600	224019400						chr10	23222200	23264600
				chr1	224044800	224047400						chr10	23271600	23272800
				chr1	224048400	224058200						chr10	23279400	23280600
				chr1	224059400	224066000						chr10	23281600	23300600
				chr1	224066400	224075200						chr10	23305000	23312800
				chr1	224076600	224101200						chr10	23313600	23320200
				chr1	224101800	224119400						chr10	23321000	23324600
				chr1	224119600	224175500						chr10	23326800	23334800
				chr1	224213600	224228800						chr10	23337000	23340000
				chr1	224229200	224238200						chr10	23346800	23348800
				chr1	224238800	224240000						chr10	23355200	23356800
				chr1	224240400	224245600						chr10	23357600	23360000
				chr1	224245800	224249400						chr10	23362600	23365800
				chr1	224249600	224251600						chr10	23367200	23368600
				chr1	224252400	224255000						chr10	23371000	23373800
				chr1	224256200	224257800						chr10	23396200	23399200
				chr1	224258000	224268000						chr10	23400600	23401800
				chr1	224268600	224270200						chr10	23406400	23408000
				chr1	224270400	224274800						chr10	23410000	23446200
				chr1	224275400	224278000						chr10	23447600	23462000
				chr1	224278200	224282800						chr10	23464800	23472200
				chr1	224283200	224291200						chr10	23472800	23475200
				chr1	224313400	224320000						chr10	23484600	23486200
				chr1	224322000	224347800						chr10	23492000	23550800
				chr1	224348400	224351000						chr10	23551400	23553400
				chr1	224352800	224355000						chr10	23555000	23569000
				chr1	224358600	224360000						chr10	23571000	23573800
				chr1	224383200	224384800						chr10	23574000	23580400
				chr1	224385200	224388800						chr10	23580800	23582400
				chr1	224389600	224390800						chr10	23583400	23599000
				chr1	224394400	224397200						chr10	23600400	23606000
				chr1	224402600	224405600						chr10	23609600	23615600
				chr1	224407600	224411000						chr10	23615800	23620600
				chr1	224412400	224423200						chr10	23622200	23623600
				chr1	224424600	224432800						chr10	23624000	23626600
				chr1	224434400	224439400						chr10	23637400	23640200
				chr1	224439600	224444400						chr10	23642000	23643600
				chr1	224445000	224450600						chr10	23646200	23647800
				chr1	224451000	224453800						chr10	23654600	23656200
				chr1	224455000	224457000						chr10	23660000	23662200
				chr1	224457600	224461400						chr10	23666000	23670200
				chr1	224463600	224464800						chr10	23674200	23679400
				chr1	224466400	224468600						chr10	23680800	23687800
				chr1	224468800	224474800						chr10	23696000	23697200
				chr1	224476800	224479600						chr10	23698400	23701000
				chr1	224481600	224485800						chr10	23703600	23706400
				chr1	224487800	224491400						chr10	23709000	23710200
				chr1	224491800	224494400						chr10	23712400	23717400
				chr1	224494600	224505000						chr10	23742200	23746600
				chr1	224529600	224531400						chr10	23747600	23750400
				chr1	224532200	224534400						chr10	23751400	23758200
				chr1	224556200	224560800						chr10	23759000	23768200
				chr1	224568600	224572600						chr10	23769600	23788600
				chr1	224576200	224590000						chr10	23789000	23793800
				chr1	224590600	224593200						chr10	23795200	23800800
				chr1	224594200	224595600						chr10	23804200	23810200
				chr1	224596000	224599800						chr10	23811200	23823000
				chr1	224600400	224607600						chr10	23824000	23827400
				chr1	224633600	224634800						chr10	23833400	23845400
				chr1	224636600	224638800						chr10	23848000	23857200
				chr1	224639000	224641400						chr10	23858400	23871200
				chr1	224645600	224647400						chr10	23871800	23874000
				chr1	224647600	224662400						chr10	23874600	23895800
				chr1	224663200	224676600						chr10	23896200	23898400
				chr1	224677800	224681200						chr10	23901400	23919600
				chr1	224681400	224683600						chr10	23920000	23931600
				chr1	224688600	224689800						chr10	23933600	23945400
				chr1	224692000	224693400						chr10	23947600	23983200
				chr1	224698800	224701400						chr10	23984400	23992000
				chr1	224702000	224704400						chr10	23992600	24030800
				chr1	224705000	224713200						chr10	24032400	24084800
				chr1	224715200	224716800						chr10	24087000	24095600
				chr1	224717800	224726800						chr10	24096200	24108400
				chr1	224733400	224734600						chr10	24111200	24119000
				chr1	224734800	224739600						chr10	24119400	24123400
				chr1	224739800	224741000						chr10	24123800	24157000
				chr1	224742000	224753200						chr10	24161000	24172800
				chr1	224754200	224759600						chr10	24174800	24199400
				chr1	224759800	224763600						chr10	24199800	24201800
				chr1	224764000	224767800						chr10	24202800	24205200
				chr1	224768000	224780000						chr10	24208200	24216600
				chr1	224781800	224790800						chr10	24217400	24244600
				chr1	224816000	224817200						chr10	24245600	24247400
				chr1	224827000	224828400						chr10	24248200	24260200
				chr1	224829400	224837800						chr10	24261000	24262200
				chr1	224840600	224862200						chr10	24271000	24283400
				chr1	224863600	224865200						chr10	24284400	24289600
				chr1	224865400	224869200						chr10	24290000	24296400
				chr1	224869400	224877600						chr10	24298800	24300800
				chr1	224877800	224885400						chr10	24301800	24323600
				chr1	224886200	224888400						chr10	24325200	24327400
				chr1	224889400	224891800						chr10	24333600	24367000
				chr1	224892000	224895600						chr10	24367600	24368800
				chr1	224898600	224906600						chr10	24371000	24375000
				chr1	224907600	224910600						chr10	24376600	24379400
				chr1	224911000	224913200						chr10	24381400	24386400
				chr1	224918600	224919800						chr10	24387600	24399600
				chr1	224923000	224924200						chr10	24410800	24415400
				chr1	224928400	224932200						chr10	24418400	24420000
				chr1	224933600	224935000						chr10	24427800	24432400
				chr1	224936000	224938000						chr10	24434400	24439400
				chr1	224939600	224940800						chr10	24440200	24441400
				chr1	224941000	224947800						chr10	24442600	24447400
				chr1	224948200	224957600						chr10	24447600	24457600
				chr1	224958600	224966600						chr10	24458000	24459200
				chr1	224973000	224974200						chr10	24459400	24473200
				chr1	224974400	224979200						chr10	24473600	24485200
				chr1	224979400	224980600						chr10	24513600	24523600
				chr1	224981000	224982800						chr10	24531600	24534000
				chr1	224983000	224986600						chr10	24556200	24558400
				chr1	224986800	224988200						chr10	24558800	24560600
				chr1	224990000	225005400						chr10	24562400	24566000
				chr1	225007200	225016400						chr10	24567800	24575400
				chr1	225016600	225019200						chr10	24584800	24588000
				chr1	225019800	225028800						chr10	24589400	24590600
				chr1	225029200	225038000						chr10	24602800	24606800
				chr1	225038400	225040400						chr10	24614800	24619200
				chr1	225041400	225049000						chr10	24624400	24626800
				chr1	225049200	225053800						chr10	24644600	24645800
				chr1	225054800	225061000						chr10	24648000	24649200
				chr1	225063400	225066600						chr10	24652800	24654200
				chr1	225069000	225072200						chr10	24654400	24657600
				chr1	225072600	225106800						chr10	24660600	24662600
				chr1	225128200	225133800						chr10	24675400	24678400
				chr1	225134600	225150200						chr10	24684400	24693600
				chr1	225150600	225162200						chr10	24698000	24699600
				chr1	225162400	225169400						chr10	24708400	24713000
				chr1	225169600	225190800						chr10	24714400	24716200
				chr1	225191000	225192400						chr10	24719600	24721400
				chr1	225192600	225205200						chr10	24760400	24764600
				chr1	225205400	225224400						chr10	24766200	24770000
				chr1	225224600	225263600						chr10	24775600	24776800
				chr1	225263800	225343600						chr10	24781000	24782200
				chr1	225344200	225363600						chr10	24786600	24789400
				chr1	225363800	225416200						chr10	24789800	24791200
				chr1	225416800	225437800						chr10	24798000	24801800
				chr1	225438600	225452200						chr10	24803400	24805200
				chr1	225452800	225455600						chr10	24805800	24807000
				chr1	225455800	225485200						chr10	24809200	24815400
				chr1	225485400	225490200						chr10	24815600	24817400
				chr1	225490400	225493000						chr10	24818000	24821800
				chr1	225493800	225515600						chr10	24823400	24825000
				chr1	225516800	225522800						chr10	24826000	24829400
				chr1	225523200	225530400						chr10	24833000	24839800
				chr1	225531400	225533800						chr10	24842000	24843400
				chr1	225535600	225537000						chr10	24843600	24845400
				chr1	225538000	225550400						chr10	24846200	24857000
				chr1	225550800	225554200						chr10	24860000	24863200
				chr1	225554400	225566000						chr10	24864600	24868600
				chr1	225567200	225595800						chr10	24869600	24877800
				chr1	225596800	225598200						chr10	24879600	24884000
				chr1	225598600	225600000						chr10	24888200	24891600
				chr1	225627000	225628400						chr10	24892800	24894000
				chr1	225639200	225641600						chr10	24894400	24905000
				chr1	225643000	225645800						chr10	24908400	24910200
				chr1	225659800	225662000						chr10	24913200	24918800
				chr1	225672400	225676600						chr10	24920600	24925000
				chr1	225677200	225680200						chr10	24925800	24931600
				chr1	225680400	225682200						chr10	24942800	24959800
				chr1	225683200	225686000						chr10	24960400	24968200
				chr1	225686800	225688200						chr10	24971400	24974800
				chr1	225689400	225694200						chr10	24975400	24977200
				chr1	225694600	225695800						chr10	24978200	24979400
				chr1	225698400	225702600						chr10	24981000	24982200
				chr1	225707800	225710600						chr10	24986200	24988000
				chr1	225712400	225714600						chr10	24997400	24999200
				chr1	225715200	225720800						chr10	25024200	25025800
				chr1	225721200	225723200						chr10	25026200	25035000
				chr1	225726000	225727200						chr10	25035400	25045400
				chr1	225732400	225735400						chr10	25045600	25049000
				chr1	225735800	225737600						chr10	25053200	25060600
				chr1	225737800	225741400						chr10	25061600	25072200
				chr1	225742800	225751000						chr10	25074600	25075800
				chr1	225751200	225753200						chr10	25076200	25077600
				chr1	225754200	225756400						chr10	25081200	25082800
				chr1	225756600	225765000						chr10	25083400	25087400
				chr1	225770600	225775200						chr10	25087600	25093800
				chr1	225775400	225777000						chr10	25096400	25099000
				chr1	225777200	225780000						chr10	25105800	25108200
				chr1	225782000	225784000						chr10	25116000	25123000
				chr1	225784600	225786600						chr10	25124400	25131000
				chr1	225786800	225789600						chr10	25131800	25133600
				chr1	225792000	225794600						chr10	25141400	25145400
				chr1	225800200	225805000						chr10	25149000	25154000
				chr1	225806800	225813800						chr10	25163200	25169400
				chr1	225816400	225817600						chr10	25193800	25197000
				chr1	225819200	225820400						chr10	25198800	25201400
				chr1	225820600	225823600						chr10	25205800	25209600
				chr1	225823800	225827400						chr10	25212200	25214600
				chr1	225852200	225854000						chr10	25216200	25218000
				chr1	225854200	225859200						chr10	25220000	25223400
				chr1	225859400	225863400						chr10	25225400	25227200
				chr1	225863600	225864800						chr10	25227800	25230600
				chr1	225866000	225867200						chr10	25253200	25258200
				chr1	225868000	225870000						chr10	25259600	25263400
				chr1	225870200	225875800						chr10	25264800	25272600
				chr1	225876200	225877600						chr10	25273600	25276600
				chr1	225877800	225879000						chr10	25278400	25281800
				chr1	225882400	225883800						chr10	25283000	25294600
				chr1	225884000	225887000						chr10	25319200	25325400
				chr1	225891800	225893200						chr10	25326200	25336400
				chr1	225893400	225894800						chr10	25338200	25340400
				chr1	225895000	225897000						chr10	25341200	25345600
				chr1	225900800	225907800						chr10	25355000	25356600
				chr1	225908600	225911400						chr10	25358200	25365400
				chr1	225912600	225919200						chr10	25374000	25384600
				chr1	225919400	225921000						chr10	25386600	25390400
				chr1	225921600	225923000						chr10	25392800	25394000
				chr1	225926000	225932600						chr10	25395400	25401600
				chr1	225935000	225936200						chr10	25403600	25413800
				chr1	225936600	225938000						chr10	25415200	25420200
				chr1	225939000	225942800						chr10	25420600	25431000
				chr1	225944000	225948200						chr10	25431400	25435400
				chr1	225948600	225949800						chr10	25435800	25463200
				chr1	225977400	225987400						chr10	25467800	25498200
				chr1	226016800	226022400						chr10	25499200	25508600
				chr1	226024000	226027400						chr10	25509600	25515600
				chr1	226027800	226029600						chr10	25515800	25521400
				chr1	226057000	226058400						chr10	25522200	25583400
				chr1	226081200	226084200						chr10	25583800	25606400
				chr1	226087800	226092000						chr10	25607600	25619200
				chr1	226092200	226094600						chr10	25619600	25671000
				chr1	226094800	226096200						chr10	25674200	25682800
				chr1	226099800	226101000						chr10	25683200	25684400
				chr1	226122600	226124200						chr10	25684600	25697800
				chr1	226131200	226132400						chr10	25698200	25706200
				chr1	226139400	226146200						chr10	25707200	25725200
				chr1	226146400	226149800						chr10	25725800	25729000
				chr1	226150600	226152000						chr10	25730600	25744800
				chr1	226152200	226156600						chr10	25746800	25754600
				chr1	226156800	226163000						chr10	25757400	25769000
				chr1	226164000	226165200						chr10	25769600	25776000
				chr1	226168600	226173600						chr10	25776600	25780200
				chr1	226198800	226204800						chr10	25792600	25794400
				chr1	226205200	226209000						chr10	25798400	25820400
				chr1	226209400	226212200						chr10	25821200	25834600
				chr1	226213600	226215800						chr10	25836800	25838800
				chr1	226224000	226229000						chr10	25839200	25840800
				chr1	226232400	226233800						chr10	25841800	25843600
				chr1	226235200	226238000						chr10	25846400	25850200
				chr1	226282000	226285400						chr10	25851600	25893000
				chr1	226323800	226326800						chr10	25893600	25905800
				chr1	226327000	226336200						chr10	25906200	25939400
				chr1	226337000	226341200						chr10	25941400	25970400
				chr1	226341800	226343600						chr10	25972600	25978200
				chr1	226350200	226362800						chr10	25985000	25986600
				chr1	226385200	226387400						chr10	25988000	25990600
				chr1	226388000	226390000						chr10	25992200	25993400
				chr1	226391600	226394600						chr10	25997000	26011800
				chr1	226394800	226397000						chr10	26013000	26028400
				chr1	226399200	226401000						chr10	26036600	26041600
				chr1	226423800	226425600						chr10	26044600	26046600
				chr1	226427000	226435800						chr10	26047800	26054600
				chr1	226439800	226442200						chr10	26056800	26065800
				chr1	226443000	226448000						chr10	26066200	26075200
				chr1	226448200	226456200						chr10	26078200	26093400
				chr1	226456800	226460600						chr10	26094800	26103600
				chr1	226460800	226467600						chr10	26110400	26119400
				chr1	226467800	226484600						chr10	26121200	26133000
				chr1	226507800	226515400						chr10	26133400	26138000
				chr1	226515800	226517800						chr10	26139800	26141000
				chr1	226518600	226520400						chr10	26141800	26184600
				chr1	226521600	226523400						chr10	26186400	26187800
				chr1	226524200	226529200						chr10	26195000	26196800
				chr1	226529400	226531000						chr10	26197000	26203600
				chr1	226533400	226536400						chr10	26205000	26215400
				chr1	226564600	226577800						chr10	26215800	26222600
				chr1	226578200	226579400						chr10	26224400	26241000
				chr1	226580000	226583400						chr10	26245000	26248400
				chr1	226608800	226612000						chr10	26249200	26314200
				chr1	226613800	226616000						chr10	26315200	26319000
				chr1	226617400	226618800						chr10	26319600	26332200
				chr1	226619200	226620600						chr10	26333600	26353000
				chr1	226621000	226622200						chr10	26353600	26370400
				chr1	226623000	226624200						chr10	26370800	26401200
				chr1	226625800	226630800						chr10	26401600	26421200
				chr1	226631000	226632200						chr10	26422800	26444400
				chr1	226634200	226638800						chr10	26446800	26501000
				chr1	226642400	226644800						chr10	26511200	26514200
				chr1	226645600	226653200						chr10	26514600	26531600
				chr1	226654800	226659000						chr10	26532800	26537000
				chr1	226659200	226662400						chr10	26537400	26554800
				chr1	226664800	226667000						chr10	26555200	26557800
				chr1	226668600	226670000						chr10	26558000	26562400
				chr1	226671200	226672800						chr10	26564000	26566000
				chr1	226673200	226676000						chr10	26568200	26579800
				chr1	226676200	226678600						chr10	26581800	26585000
				chr1	226679000	226681000						chr10	26585400	26597800
				chr1	226682200	226683400						chr10	26603800	26620000
				chr1	226684400	226685600						chr10	26622000	26624000
				chr1	226686800	226707600						chr10	26626200	26638400
				chr1	226708400	226714200						chr10	26639000	26640800
				chr1	226715200	226717400						chr10	26645400	26649200
				chr1	226718000	226720600						chr10	26651200	26653800
				chr1	226720800	226724600						chr10	26655600	26657000
				chr1	226724800	226726000						chr10	26658000	26660600
				chr1	226748000	226751000						chr10	26663800	26666800
				chr1	226753200	226754400						chr10	26670600	26673800
				chr1	226757600	226762600						chr10	26676400	26680400
				chr1	226765600	226772000						chr10	26683800	26694200
				chr1	226774000	226775800						chr10	26699600	26701400
				chr1	226776800	226778400						chr10	26702000	26704200
				chr1	226778600	226787000						chr10	26705200	26712600
				chr1	226787200	226789800						chr10	26713200	26718600
				chr1	226794200	226795800						chr10	26722800	26724200
				chr1	226797800	226808200						chr10	26747800	26749000
				chr1	226808400	226813800						chr10	26749400	26751000
				chr1	226814800	226816800						chr10	26783200	26791600
				chr1	226818000	226819200						chr10	26794400	26805800
				chr1	226908600	226909800						chr10	26806800	26812400
				chr1	226937600	226939600						chr10	26815000	26816800
				chr1	226939800	226941200						chr10	26818600	26820800
				chr1	226943200	226951400						chr10	26822400	26829600
				chr1	226954400	226957400						chr10	26830200	26832600
				chr1	226957800	226960000						chr10	26834200	26839600
				chr1	226961000	226966000						chr10	26840600	26843800
				chr1	226967800	226971800						chr10	26847400	26855400
				chr1	226973400	226974800						chr10	26857000	26860600
				chr1	226977200	226985000						chr10	26861000	26862400
				chr1	226989000	227002400						chr10	26864600	26892800
				chr1	227003400	227008200						chr10	26893800	26895600
				chr1	227010000	227011600						chr10	26896600	26901000
				chr1	227013600	227015000						chr10	26901600	26910600
				chr1	227016200	227034400						chr10	26912200	26914400
				chr1	227035000	227036800						chr10	26914800	26916400
				chr1	227037400	227039000						chr10	26918000	26954400
				chr1	227039400	227045000						chr10	26955000	26956600
				chr1	227045400	227047800						chr10	26964800	26969600
				chr1	227074400	227079600						chr10	26997200	27000200
				chr1	227080400	227089200						chr10	27006000	27009800
				chr1	227090200	227091800						chr10	27011200	27015200
				chr1	227092200	227097000						chr10	27015600	27018200
				chr1	227097200	227100200						chr10	27033200	27034800
				chr1	227100400	227103000						chr10	27040000	27043800
				chr1	227103200	227106400						chr10	27046200	27047800
				chr1	227106600	227107800						chr10	27048400	27058600
				chr1	227109600	227111400						chr10	27058800	27062200
				chr1	227112600	227116600						chr10	27063000	27064400
				chr1	227140000	227142000						chr10	27077000	27079400
				chr1	227143000	227144800						chr10	27097400	27098800
				chr1	227146200	227149600						chr10	27099800	27105400
				chr1	227158400	227159600						chr10	27106200	27108600
				chr1	227178800	227181600						chr10	27109600	27110800
				chr1	227184000	227204400						chr10	27111400	27118600
				chr1	227205600	227216400						chr10	27120200	27125800
				chr1	227216600	227219400						chr10	27134200	27135600
				chr1	227220600	227224600						chr10	27136800	27138000
				chr1	227224800	227245600						chr10	27161000	27168200
				chr1	227246400	227249800						chr10	27168600	27181800
				chr1	227250000	227253000						chr10	27182000	27183400
				chr1	227253400	227254600						chr10	27183800	27192400
				chr1	227255000	227260400						chr10	27193000	27219800
				chr1	227261000	227262800						chr10	27220800	27227800
				chr1	227263200	227282200						chr10	27228600	27234800
				chr1	227283000	227284200						chr10	27235600	27248200
				chr1	227284400	227289600						chr10	27248600	27258400
				chr1	227290200	227292400						chr10	27260400	27266200
				chr1	227292600	227313800						chr10	27266800	27268400
				chr1	227314000	227322400						chr10	27272000	27312000
				chr1	227324600	227326400						chr10	27313200	27319200
				chr1	227326600	227342000						chr10	27319600	27324200
				chr1	227343800	227352200						chr10	27324800	27340400
				chr1	227352400	227355200						chr10	27342200	27343600
				chr1	227355400	227374200						chr10	27344600	27378600
				chr1	227374400	227379600						chr10	27400000	27415600
				chr1	227380400	227389200						chr10	27416000	27427000
				chr1	227389400	227402800						chr10	27427800	27432400
				chr1	227403000	227406200						chr10	27455600	27468800
				chr1	227408000	227413200						chr10	27470000	27480400
				chr1	227414200	227424400						chr10	27482000	27486800
				chr1	227424600	227427400						chr10	27489200	27512800
				chr1	227427600	227429200						chr10	27516600	27518400
				chr1	227433800	227442600						chr10	27542600	27547600
				chr1	227443200	227455800						chr10	27548400	27554600
				chr1	227457000	227465000						chr10	27555000	27572400
				chr1	227465200	227468600						chr10	27573200	27579600
				chr1	227468800	227483400						chr10	27581200	27586600
				chr1	227483600	227486200						chr10	27587800	27601800
				chr1	227488000	227492000						chr10	27602000	27608000
				chr1	227518600	227521200						chr10	27609600	27619600
				chr1	227521600	227523000						chr10	27619800	27632200
				chr1	227523400	227531200						chr10	27636000	27642800
				chr1	227532400	227539000						chr10	27644000	27648600
				chr1	227539200	227544200						chr10	27649600	27669600
				chr1	227545800	227557000						chr10	27670200	27672200
				chr1	227559000	227560200						chr10	27673600	27678800
				chr1	227561000	227576400						chr10	27681600	27703200
				chr1	227576600	227579200						chr10	27703400	27722800
				chr1	227580000	227583800						chr10	27723600	27734600
				chr1	227585200	227603000						chr10	27739600	27741400
				chr1	227603400	227612000						chr10	27743000	27744400
				chr1	227612800	227615800						chr10	27748800	27750600
				chr1	227620000	227622800						chr10	27755600	27759800
				chr1	227623000	227624400						chr10	27761800	27763200
				chr1	227625800	227627800						chr10	27765400	27766600
				chr1	227629000	227635000						chr10	27775400	27778200
				chr1	227636000	227638200						chr10	27780200	27782600
				chr1	227638400	227641600						chr10	27804200	27811000
				chr1	227642200	227658400						chr10	27826200	27830000
				chr1	227658800	227677400						chr10	27832200	27853200
				chr1	227677600	227719400						chr10	27854400	27856000
				chr1	227762600	227766800						chr10	27860800	27889600
				chr1	227767000	227770400						chr10	27891400	27896600
				chr1	227770600	227774200						chr10	27897200	27900200
				chr1	227775400	227790800						chr10	27902000	27904200
				chr1	227791000	227796600						chr10	27904400	27907600
				chr1	227797400	227801400						chr10	27912200	27913400
				chr1	227801800	227803200						chr10	27915400	27917000
				chr1	227805200	227814000						chr10	27918200	27923800
				chr1	227814600	227823400						chr10	27924200	27925800
				chr1	227823600	227826400						chr10	27927600	27932000
				chr1	227827000	227845000						chr10	27932800	27934400
				chr1	227846400	227895600						chr10	27936200	27948000
				chr1	227896200	227905600						chr10	27954000	27960800
				chr1	227956600	227960200						chr10	27961000	27968200
				chr1	227987000	228001400						chr10	27970000	27976400
				chr1	228001800	228003400						chr10	27977800	27981800
				chr1	228005800	228016200						chr10	27982400	27984000
				chr1	228016800	228045200						chr10	27989600	27990800
				chr1	228046000	228057000						chr10	27992000	28001000
				chr1	228059800	228064600						chr10	28006600	28011200
				chr1	228085800	228087600						chr10	28017800	28020200
				chr1	228089400	228091000						chr10	28020800	28025000
				chr1	228094000	228098000						chr10	28026000	28030400
				chr1	228098600	228100200						chr10	28036200	28072800
				chr1	228101600	228103600						chr10	28074000	28090200
				chr1	228106000	228107200						chr10	28090800	28092400
				chr1	228108000	228109600						chr10	28092800	28094000
				chr1	228109800	228111800						chr10	28094600	28100800
				chr1	228115000	228116200						chr10	28101000	28105000
				chr1	228116400	228117800						chr10	28105800	28108800
				chr1	228118000	228122000						chr10	28109800	28111200
				chr1	228146800	228149000						chr10	28111800	28127200
				chr1	228149800	228192200						chr10	28128000	28133200
				chr1	228198400	228201000						chr10	28134000	28146800
				chr1	228203200	228210400						chr10	28147400	28154200
				chr1	228210600	228219200						chr10	28154800	28167400
				chr1	228219600	228224000						chr10	28167600	28173600
				chr1	228228000	228230800						chr10	28173800	28181600
				chr1	228231200	228233000						chr10	28183400	28197800
				chr1	228234600	228237000						chr10	28198200	28199800
				chr1	228309400	228311200						chr10	28202000	28238400
				chr1	228312200	228313400						chr10	28238600	28247000
				chr1	228314800	228317200						chr10	28248600	28286600
				chr1	228340000	228342200						chr10	28288200	28296600
				chr1	228370000	228373400						chr10	28298000	28325200
				chr1	228373600	228378000						chr10	28326600	28336200
				chr1	228378200	228379400						chr10	28336600	28338000
				chr1	228380200	228385200						chr10	28338400	28341800
				chr1	228385600	228390200						chr10	28344800	28348600
				chr1	228416600	228422400						chr10	28350400	28354200
				chr1	228422800	228424400						chr10	28355800	28361200
				chr1	228424600	228426000						chr10	28364200	28366200
				chr1	228429000	228435200						chr10	28368200	28369600
				chr1	228435800	228439200						chr10	28373800	28376600
				chr1	228439800	228453000						chr10	28390000	28391800
				chr1	228474400	228496800						chr10	28392200	28393400
				chr1	228497000	228499600						chr10	28396800	28399800
				chr1	228504400	228520400						chr10	28403000	28405200
				chr1	228522600	228527000						chr10	28420600	28426200
				chr1	228527200	228528600						chr10	28430800	28434400
				chr1	228530600	228532400						chr10	28435200	28436400
				chr1	228535200	228541800						chr10	28436800	28458400
				chr1	228543200	228546600						chr10	28462200	28464600
				chr1	228546800	228548200						chr10	28465400	28466600
				chr1	228549400	228552200						chr10	28473000	28474200
				chr1	228577200	228578400						chr10	28477000	28488200
				chr1	228607000	228611400						chr10	28493000	28497200
				chr1	228613400	228616400						chr10	28497600	28500600
				chr1	228616600	228618000						chr10	28501200	28502800
				chr1	228618200	228619600						chr10	28510800	28512200
				chr1	228621400	228632800						chr10	28518400	28528600
				chr1	228689600	228693000						chr10	28546400	28549200
				chr1	228693600	228700600						chr10	28556600	28558800
				chr1	228701600	228714600						chr10	28559800	28562400
				chr1	228716000	228721600						chr10	28562600	28566800
				chr1	228721800	228741200						chr10	28575800	28578400
				chr1	228741400	228742600						chr10	28578800	28580000
				chr1	228794400	228798600						chr10	28602600	28606800
				chr1	228801200	228804200						chr10	28607200	28610800
				chr1	228804400	228813200						chr10	28612000	28614400
				chr1	228813600	228817200						chr10	28626400	28628000
				chr1	228817400	228820400						chr10	28630000	28632000
				chr1	228820800	228825600						chr10	28634400	28643200
				chr1	228825800	228833000						chr10	28644600	28647800
				chr1	228833600	228841200						chr10	28648400	28652000
				chr1	228841400	228848800						chr10	28660400	28661600
				chr1	228849000	228852800						chr10	28666200	28667600
				chr1	228853000	228857600						chr10	28671600	28675400
				chr1	228858000	228859400						chr10	28676800	28687600
				chr1	228884400	228887400						chr10	28694600	28699600
				chr1	228891200	228895200						chr10	28701400	28719800
				chr1	228895400	228899000						chr10	28721600	28733200
				chr1	228899800	228901400						chr10	28735000	28746400
				chr1	228901800	228903600						chr10	28749600	28752800
				chr1	228903800	228912400						chr10	28753200	28757800
				chr1	228912600	228916800						chr10	28761200	28766800
				chr1	228919600	228928200						chr10	28771200	28778000
				chr1	228931400	228933400						chr10	28795400	28807400
				chr1	228934600	228938200						chr10	28808200	28809400
				chr1	228938800	228940400						chr10	28809600	28810800
				chr1	228942600	228945200						chr10	28835600	28837800
				chr1	228948000	228951800						chr10	28840600	28843600
				chr1	228952000	228961600						chr10	28850600	28851800
				chr1	228963000	228965800						chr10	28852000	28853200
				chr1	228967400	228969200						chr10	28856600	28858000
				chr1	228975600	228977800						chr10	28871800	28874200
				chr1	228978600	228984200						chr10	28877800	28880400
				chr1	228989400	228991400						chr10	28885200	28893200
				chr1	228991600	228993800						chr10	28895600	28907600
				chr1	228994000	228996600						chr10	28910000	28912600
				chr1	228998000	229000000						chr10	28913000	28915800
				chr1	229000600	229002000						chr10	28918000	28919400
				chr1	229004000	229007000						chr10	28919800	28921000
				chr1	229007600	229012800						chr10	28923400	28941800
				chr1	229013000	229018000						chr10	28942200	28948000
				chr1	229019400	229024000						chr10	28951000	28952600
				chr1	229024400	229025800						chr10	28958400	28965000
				chr1	229026000	229027400						chr10	28977600	28979000
				chr1	229027600	229034200						chr10	28979800	28992200
				chr1	229034400	229035600						chr10	28994200	28997800
				chr1	229039800	229047000						chr10	29001000	29003000
				chr1	229047800	229049600						chr10	29004600	29008000
				chr1	229049800	229054200						chr10	29011800	29018600
				chr1	229054400	229056000						chr10	29021400	29022800
				chr1	229057600	229060600						chr10	29026600	29028600
				chr1	229060800	229063800						chr10	29029000	29032200
				chr1	229064000	229066200						chr10	29034000	29043400
				chr1	229066600	229068200						chr10	29046600	29049200
				chr1	229074800	229076400						chr10	29053200	29056400
				chr1	229077400	229082800						chr10	29058600	29062800
				chr1	229083200	229085000						chr10	29063800	29071600
				chr1	229085400	229093400						chr10	29074600	29076400
				chr1	229095400	229099800						chr10	29080200	29084000
				chr1	229100600	229102000						chr10	29084200	29086600
				chr1	229102200	229104600						chr10	29087800	29089000
				chr1	229107000	229114200						chr10	29091600	29094600
				chr1	229115200	229122000						chr10	29102200	29107200
				chr1	229122800	229124600						chr10	29108400	29110600
				chr1	229127000	229130200						chr10	29113000	29114800
				chr1	229132000	229137200						chr10	29115600	29126800
				chr1	229137400	229141000						chr10	29131600	29133600
				chr1	229141200	229144400						chr10	29134800	29142000
				chr1	229144600	229150200						chr10	29142800	29151000
				chr1	229152000	229153600						chr10	29151800	29162400
				chr1	229153800	229155400						chr10	29163000	29164200
				chr1	229156400	229158800						chr10	29175000	29179000
				chr1	229161600	229163000						chr10	29183400	29186200
				chr1	229167200	229168800						chr10	29187600	29189400
				chr1	229169200	229170800						chr10	29190000	29191400
				chr1	229172000	229173800						chr10	29196600	29198800
				chr1	229174200	229178800						chr10	29206000	29211000
				chr1	229179200	229182200						chr10	29211800	29213800
				chr1	229184400	229193000						chr10	29214800	29224400
				chr1	229197800	229200000						chr10	29225000	29226600
				chr1	229200200	229203000						chr10	29231400	29235000
				chr1	229206200	229221200						chr10	29239000	29249000
				chr1	229222600	229227800						chr10	29249400	29253000
				chr1	229230800	229233000						chr10	29253400	29254600
				chr1	229233200	229234600						chr10	29254800	29259000
				chr1	229235000	229239200						chr10	29261000	29264200
				chr1	229239400	229241000						chr10	29265600	29272600
				chr1	229241200	229242600						chr10	29276200	29278800
				chr1	229243000	229244200						chr10	29281800	29283000
				chr1	229245800	229247600						chr10	29283600	29285600
				chr1	229247800	229251600						chr10	29287600	29296200
				chr1	229254000	229260000						chr10	29298000	29304400
				chr1	229261000	229263000						chr10	29305000	29311000
				chr1	229263600	229264800						chr10	29316200	29317400
				chr1	229269400	229271400						chr10	29318000	29319800
				chr1	229273600	229274800						chr10	29320800	29322400
				chr1	229275800	229277200						chr10	29322600	29328000
				chr1	229277800	229281800						chr10	29331200	29337800
				chr1	229284800	229286600						chr10	29339200	29345400
				chr1	229286800	229289800						chr10	29348600	29352000
				chr1	229291800	229293800						chr10	29360000	29367200
				chr1	229295000	229300400						chr10	29368800	29370200
				chr1	229301400	229305600						chr10	29375400	29378000
				chr1	229305800	229309400						chr10	29379000	29384800
				chr1	229311200	229316000						chr10	29385200	29388000
				chr1	229316400	229318800						chr10	29403800	29408000
				chr1	229320000	229321600						chr10	29414200	29415600
				chr1	229322800	229327800						chr10	29417000	29419600
				chr1	229328600	229333200						chr10	29422600	29423800
				chr1	229333400	229335200						chr10	29424600	29428600
				chr1	229336400	229338800						chr10	29433600	29434800
				chr1	229342000	229344600						chr10	29435200	29438400
				chr1	229346800	229356200						chr10	29440400	29445800
				chr1	229358000	229359200						chr10	29450000	29451800
				chr1	229359400	229360800						chr10	29453800	29466200
				chr1	229361400	229363200						chr10	29466800	29470400
				chr1	229370200	229373000						chr10	29471600	29475000
				chr1	229373400	229374600						chr10	29475800	29489000
				chr1	229375600	229379800						chr10	29495400	29497800
				chr1	229380000	229383800						chr10	29498000	29518000
				chr1	229385200	229386400						chr10	29519600	29524800
				chr1	229386600	229387800						chr10	29534800	29536200
				chr1	229389800	229394000						chr10	29536600	29538000
				chr1	229395000	229396400						chr10	29539600	29541600
				chr1	229419400	229421800						chr10	29547800	29554200
				chr1	229422000	229428600						chr10	29556400	29561200
				chr1	229428800	229431600						chr10	29562800	29565400
				chr1	229437000	229458800						chr10	29568000	29569400
				chr1	229464800	229466600						chr10	29569600	29591600
				chr1	229489600	229496000						chr10	29594600	29599000
				chr1	229496600	229499600						chr10	29600000	29601800
				chr1	229500200	229503800						chr10	29602000	29604600
				chr1	229504800	229506200						chr10	29622200	29632200
				chr1	229507200	229514600						chr10	29635000	29641000
				chr1	229518000	229521600						chr10	29651000	29658200
				chr1	229521800	229524600						chr10	29661200	29663800
				chr1	229525600	229532600						chr10	29665000	29667000
				chr1	229532800	229539400						chr10	29672400	29675200
				chr1	229539600	229542400						chr10	29675800	29678400
				chr1	229548200	229551000						chr10	29679400	29688000
				chr1	229551400	229554400						chr10	29711800	29714000
				chr1	229554600	229556800						chr10	29718800	29720200
				chr1	229557200	229564800						chr10	29722600	29724600
				chr1	229565200	229566400						chr10	29725600	29726800
				chr1	229572800	229574000						chr10	29728800	29730600
				chr1	229574200	229576000						chr10	29731200	29732800
				chr1	229577600	229583200						chr10	29733200	29734600
				chr1	229585000	229589600						chr10	29737800	29739200
				chr1	229590600	229596800						chr10	29739600	29744000
				chr1	229597200	229609200						chr10	29744600	29752200
				chr1	229609600	229614200						chr10	29754600	29755800
				chr1	229618800	229632800						chr10	29756400	29758000
				chr1	229655000	229659400						chr10	29773800	29777000
				chr1	229659600	229662400						chr10	29778600	29780600
				chr1	229662600	229671000						chr10	29781800	29784400
				chr1	229671400	229673600						chr10	29786000	29790400
				chr1	229676400	229678000						chr10	29792400	29797800
				chr1	229678200	229680800						chr10	29817400	29818600
				chr1	229681400	229682800						chr10	29820600	29822400
				chr1	229706400	229714400						chr10	29837800	29839000
				chr1	229715600	229717600						chr10	29840800	29842600
				chr1	229718400	229724000						chr10	29852800	29855600
				chr1	229724200	229732800						chr10	29859200	29860600
				chr1	229734000	229735200						chr10	29861000	29863200
				chr1	229735400	229737200						chr10	29903200	29904400
				chr1	229737800	229750400						chr10	29905000	29906200
				chr1	229773200	229776200						chr10	29941000	29946000
				chr1	229782000	229788400						chr10	29953600	29955400
				chr1	229788600	229792200						chr10	29962800	29965200
				chr1	229792800	229796600						chr10	29984600	29987600
				chr1	229798200	229799400						chr10	29993800	29997800
				chr1	229800400	229801800						chr10	30008600	30010600
				chr1	229803000	229825200						chr10	30036200	30037800
				chr1	229825600	229827400						chr10	30038400	30040000
				chr1	229832600	229835600						chr10	30041400	30044200
				chr1	229835800	229841600						chr10	30051200	30054600
				chr1	229841800	229845800						chr10	30057000	30060000
				chr1	229847000	229851600						chr10	30064200	30069000
				chr1	229854200	229865800						chr10	30074800	30078400
				chr1	229866400	229878000						chr10	30081000	30083000
				chr1	229878200	229889400						chr10	30088400	30090200
				chr1	229890600	229894000						chr10	30113200	30114800
				chr1	229895400	229896800						chr10	30116000	30117400
				chr1	229897000	229909400						chr10	30120200	30123000
				chr1	229909600	229914600						chr10	30133400	30138000
				chr1	229915200	229943600						chr10	30141200	30142600
				chr1	229944000	229952400						chr10	30144200	30146600
				chr1	229952600	229964000						chr10	30156600	30158000
				chr1	229964200	229968400						chr10	30158600	30162000
				chr1	229969400	229971600						chr10	30172800	30175000
				chr1	229972400	229977000						chr10	30175400	30179400
				chr1	229977600	229979400						chr10	30180400	30184000
				chr1	229980400	229991400						chr10	30185800	30187200
				chr1	229992400	229997600						chr10	30187800	30197600
				chr1	230001400	230003600						chr10	30198600	30205600
				chr1	230003800	230006600						chr10	30208200	30209600
				chr1	230007800	230013600						chr10	30216000	30234400
				chr1	230016200	230018600						chr10	30242600	30244400
				chr1	230019000	230020400						chr10	30249600	30251200
				chr1	230021800	230025000						chr10	30251600	30256400
				chr1	230026400	230028800						chr10	30259800	30265000
				chr1	230030600	230040400						chr10	30268600	30281800
				chr1	230041600	230044000						chr10	30292000	30296600
				chr1	230045000	230057000						chr10	30297000	30300000
				chr1	230057200	230076200						chr10	30307800	30315000
				chr1	230077000	230079200						chr10	30319800	30323200
				chr1	230079600	230084200						chr10	30341800	30343800
				chr1	230084400	230089200						chr10	30353000	30355000
				chr1	230090200	230106400						chr10	30365000	30368800
				chr1	230108400	230115800						chr10	30369200	30377000
				chr1	230116000	230120000						chr10	30379000	30381200
				chr1	230120400	230127400						chr10	30382000	30386800
				chr1	230127800	230129600						chr10	30388800	30399800
				chr1	230129800	230132000						chr10	30401200	30403000
				chr1	230132200	230135000						chr10	30405600	30413200
				chr1	230141000	230145800						chr10	30416800	30423200
				chr1	230148600	230158000						chr10	30423800	30429800
				chr1	230158200	230161000						chr10	30431200	30440400
				chr1	230162200	230164800						chr10	30441800	30444000
				chr1	230165400	230172200						chr10	30445400	30447800
				chr1	230173200	230180600						chr10	30450200	30459200
				chr1	230180800	230182600						chr10	30462600	30464600
				chr1	230183400	230188400						chr10	30468400	30470400
				chr1	230188800	230192000						chr10	30478600	30480200
				chr1	230287400	230289200						chr10	30481000	30488200
				chr1	230292400	230293800						chr10	30489200	30496200
				chr1	230303600	230304800						chr10	30497600	30503800
				chr1	230314000	230320800						chr10	30510200	30516000
				chr1	230338400	230340200						chr10	30522800	30528000
				chr1	230341800	230343800						chr10	30528600	30530000
				chr1	230352600	230355400						chr10	30530800	30537200
				chr1	230361200	230365800						chr10	30538000	30571200
				chr1	230368800	230371600						chr10	30571600	30572800
				chr1	230374000	230377600						chr10	30575800	30583000
				chr1	230388000	230397800						chr10	30584400	30610400
				chr1	230410600	230412000						chr10	30610800	30617400
				chr1	230420400	230422800						chr10	30618000	30627400
				chr1	230424800	230426800						chr10	30649200	30654400
				chr1	230429400	230435000						chr10	30654800	30656800
				chr1	230437400	230440000						chr10	30657600	30662000
				chr1	230440200	230443000						chr10	30663400	30665800
				chr1	230443200	230444600						chr10	30667600	30671200
				chr1	230447000	230449600						chr10	30678800	30680600
				chr1	230450000	230453400						chr10	30682000	30684600
				chr1	230454400	230456000						chr10	30686800	30701600
				chr1	230459000	230462400						chr10	30737400	30740800
				chr1	230466000	230467600						chr10	30754000	30756200
				chr1	230473000	230476600						chr10	30757600	30769200
				chr1	230486600	230488600						chr10	30771000	30775600
				chr1	230494000	230495600						chr10	30796200	30797400
				chr1	230496000	230497800						chr10	30802200	30808600
				chr1	230498000	230501600						chr10	30809200	30810400
				chr1	230503000	230505400						chr10	30833200	30834800
				chr1	230505600	230507600						chr10	30848600	30852000
				chr1	230508400	230510800						chr10	30854000	30862600
				chr1	230513200	230516200						chr10	30864400	30865600
				chr1	230518200	230520600						chr10	30866400	30868000
				chr1	230521400	230526000						chr10	30878000	30879800
				chr1	230530000	230532800						chr10	30880200	30882000
				chr1	230537600	230550400						chr10	30882400	30886200
				chr1	230572800	230584800						chr10	30887400	30891400
				chr1	230585000	230589200						chr10	30903400	30906000
				chr1	230589400	230594000						chr10	30906400	30909200
				chr1	230595200	230600400						chr10	30909400	30918800
				chr1	230601000	230612000						chr10	30920200	30926800
				chr1	230612400	230628800						chr10	30935200	30936800
				chr1	230629400	230630600						chr10	30937200	30939800
				chr1	230632600	230634400						chr10	30941400	30952000
				chr1	230635000	230638000						chr10	30952400	30963600
				chr1	230638400	230641000						chr10	30965600	30970400
				chr1	230641600	230643200						chr10	30972000	30980000
				chr1	230646800	230651200						chr10	30982000	30983800
				chr1	230651800	230653600						chr10	30997400	31007800
				chr1	230654400	230676400						chr10	31009800	31011200
				chr1	230677600	230683400						chr10	31012800	31017000
				chr1	230683600	230685200						chr10	31017400	31023400
				chr1	230685400	230692000						chr10	31027800	31031000
				chr1	230692200	230700800						chr10	31033800	31035000
				chr1	230701000	230704000						chr10	31045400	31047400
				chr1	230704400	230706400						chr10	31049000	31052400
				chr1	230709200	230710400						chr10	31054800	31062400
				chr1	230710600	230711800						chr10	31084600	31087800
				chr1	230712000	230715600						chr10	31090000	31092200
				chr1	230715800	230717200						chr10	31097200	31099000
				chr1	230717600	230727800						chr10	31112000	31114200
				chr1	230728000	230730200						chr10	31114800	31116400
				chr1	230730400	230733000						chr10	31124800	31128400
				chr1	230733200	230736000						chr10	31133200	31134600
				chr1	230740200	230744800						chr10	31139400	31142000
				chr1	230745600	230747200						chr10	31155400	31157200
				chr1	230747400	230754600						chr10	31160400	31172400
				chr1	230755000	230757200						chr10	31172800	31175800
				chr1	230757800	230760000						chr10	31176200	31182400
				chr1	230760600	230767600						chr10	31183600	31186000
				chr1	230789800	230794200						chr10	31186800	31192000
				chr1	230794400	230801600						chr10	31193600	31200200
				chr1	230802200	230804000						chr10	31201200	31203800
				chr1	230806000	230808800						chr10	31205000	31210600
				chr1	230811000	230812600						chr10	31210800	31217400
				chr1	230821200	230827000						chr10	31218600	31223200
				chr1	230830600	230833000						chr10	31225000	31228600
				chr1	230833600	230837200						chr10	31229600	31232800
				chr1	230851000	230864200						chr10	31233200	31247400
				chr1	230865600	230867000						chr10	31250000	31251200
				chr1	230867400	230872600						chr10	31264600	31266200
				chr1	230872800	230882800						chr10	31298000	31299200
				chr1	230891400	230894800						chr10	31303400	31305800
				chr1	230896400	230897600						chr10	31331800	31339400
				chr1	230898400	230904600						chr10	31342200	31348400
				chr1	230905200	230908600						chr10	31348800	31351000
				chr1	230909800	230917200						chr10	31354400	31358200
				chr1	230918000	230919600						chr10	31366400	31372000
				chr1	230919800	230924000						chr10	31395200	31405200
				chr1	230924600	230933600						chr10	31405600	31407200
				chr1	230934000	230936800						chr10	31443000	31445800
				chr1	230937000	230939000						chr10	31447400	31454200
				chr1	230940600	230943000						chr10	31454600	31460600
				chr1	230945000	230951800						chr10	31461200	31475200
				chr1	230952000	230955800						chr10	31476200	31478600
				chr1	230958400	230959600						chr10	31479400	31484000
				chr1	230964200	230967400						chr10	31484400	31492600
				chr1	230969400	230972200						chr10	31493800	31496200
				chr1	230979600	230982200						chr10	31496600	31498000
				chr1	230982400	230983600						chr10	31499200	31503800
				chr1	231015200	231017400						chr10	31504800	31531000
				chr1	231017600	231019400						chr10	31532800	31548200
				chr1	231019800	231024600						chr10	31553400	31557600
				chr1	231024800	231027400						chr10	31558200	31559800
				chr1	231028400	231039200						chr10	31562600	31567000
				chr1	231039400	231041200						chr10	31568600	31572200
				chr1	231042200	231043400						chr10	31573200	31586000
				chr1	231043600	231045400						chr10	31588800	31593200
				chr1	231046600	231051000						chr10	31593800	31597000
				chr1	231051200	231052800						chr10	31619800	31629200
				chr1	231053400	231071800						chr10	31649400	31659400
				chr1	231074800	231076000						chr10	31663200	31669000
				chr1	231076600	231079400						chr10	31674400	31679200
				chr1	231079600	231084400						chr10	31680400	31682600
				chr1	231085000	231086600						chr10	31694400	31702000
				chr1	231086800	231091800						chr10	31702600	31708000
				chr1	231094800	231102400						chr10	31711200	31713000
				chr1	231125800	231127800						chr10	31716600	31740400
				chr1	231128000	231138400						chr10	31741400	31755800
				chr1	231138600	231144400						chr10	31756400	31765000
				chr1	231144600	231151200						chr10	31770200	31772000
				chr1	231154000	231155400						chr10	31773800	31779800
				chr1	231157200	231162400						chr10	31780200	31786400
				chr1	231187000	231188800						chr10	31786800	31797400
				chr1	231190400	231194200						chr10	31798200	31804600
				chr1	231196000	231206800						chr10	31805800	31815800
				chr1	231207000	231208200						chr10	31816400	31818000
				chr1	231209800	231211000						chr10	31818600	31838200
				chr1	231211400	231213200						chr10	31839200	31866800
				chr1	231213400	231229200						chr10	31868400	31869600
				chr1	231229800	231235600						chr10	31879600	31881400
				chr1	231236200	231242200						chr10	31903200	31905800
				chr1	231245400	231254600						chr10	31914800	31919800
				chr1	231254800	231258000						chr10	31920800	31924000
				chr1	231261200	231267400						chr10	31925200	31933600
				chr1	231267600	231274800						chr10	31935400	31936800
				chr1	231275600	231278600						chr10	31939800	31945400
				chr1	231278800	231287000						chr10	31959200	31965400
				chr1	231308800	231314000						chr10	31968200	31979600
				chr1	231314400	231320200						chr10	31979800	31983000
				chr1	231320400	231323200						chr10	32007800	32011400
				chr1	231324400	231328200						chr10	32012800	32014200
				chr1	231330000	231339600						chr10	32014400	32017400
				chr1	231339800	231344800						chr10	32018400	32026400
				chr1	231345000	231346800						chr10	32032000	32033600
				chr1	231353000	231356600						chr10	32036200	32037800
				chr1	231356800	231365800						chr10	32064800	32069400
				chr1	231388600	231397000						chr10	32069800	32091800
				chr1	231397600	231409400						chr10	32098000	32105000
				chr1	231410200	231414000						chr10	32106200	32107600
				chr1	231415000	231416800						chr10	32113000	32118400
				chr1	231418200	231428400						chr10	32122800	32125400
				chr1	231428600	231434400						chr10	32126000	32150800
				chr1	231435200	231443800						chr10	32160600	32164600
				chr1	231444200	231453000						chr10	32179800	32185400
				chr1	231454600	231459600						chr10	32188000	32194400
				chr1	231485600	231487000						chr10	32195200	32196800
				chr1	231487400	231489000						chr10	32197600	32200600
				chr1	231489200	231493400						chr10	32204000	32206000
				chr1	231494200	231512400						chr10	32238800	32240800
				chr1	231515600	231517600						chr10	32241800	32247600
				chr1	231521600	231523600						chr10	32254000	32258800
				chr1	231524400	231526200						chr10	32259200	32261000
				chr1	231526400	231529200						chr10	32264400	32266000
				chr1	231532600	231535200						chr10	32267600	32288400
				chr1	231535400	231537600						chr10	32294000	32312400
				chr1	231537800	231541200						chr10	32312800	32318400
				chr1	231569200	231595800						chr10	32322200	32324800
				chr1	231596600	231603800						chr10	32356000	32359400
				chr1	231604400	231605600						chr10	32360000	32361200
				chr1	231606200	231611800						chr10	32363000	32366600
				chr1	231612000	231614600						chr10	32367400	32373000
				chr1	231615000	231621200						chr10	32373800	32383800
				chr1	231621600	231628600						chr10	32385200	32393200
				chr1	231629800	231633800						chr10	32396400	32400000
				chr1	231637200	231643000						chr10	32401600	32408600
				chr1	231646400	231647800						chr10	32411000	32412400
				chr1	231648400	231651200						chr10	32414800	32417200
				chr1	231652200	231653600						chr10	32417400	32418600
				chr1	231675800	231677600						chr10	32422400	32425000
				chr1	231677800	231682400						chr10	32434400	32437200
				chr1	231682600	231694000						chr10	32441200	32443600
				chr1	231694200	231697400						chr10	32445600	32450000
				chr1	231697600	231702400						chr10	32455800	32458400
				chr1	231702600	231707400						chr10	32461600	32468400
				chr1	231708000	231712400						chr10	32470200	32475200
				chr1	231713000	231719000						chr10	32476200	32478000
				chr1	231719400	231726000						chr10	32480200	32485400
				chr1	231727600	231731800						chr10	32486600	32488600
				chr1	231732800	231735800						chr10	32489600	32493800
				chr1	231740200	231747000						chr10	32496200	32506200
				chr1	231773600	231776600						chr10	32506600	32521000
				chr1	231779600	231787200						chr10	32521400	32526400
				chr1	231787800	231789000						chr10	32529600	32532400
				chr1	231789200	231798200						chr10	32535000	32539800
				chr1	231799600	231801000						chr10	32540800	32542000
				chr1	231803200	231804800						chr10	32543200	32545400
				chr1	231805000	231811200						chr10	32546200	32555200
				chr1	231811400	231813800						chr10	32559800	32561600
				chr1	231814200	231819600						chr10	32563000	32582400
				chr1	231821000	231825600						chr10	32584800	32586200
				chr1	231826400	231829000						chr10	32590800	32594200
				chr1	231832000	231835400						chr10	32598600	32600600
				chr1	231836000	231838000						chr10	32612800	32614200
				chr1	231840200	231842600						chr10	32648000	32649200
				chr1	231842800	231845200						chr10	32680600	32682800
				chr1	231845400	231861200						chr10	32683200	32690200
				chr1	231861600	231869000						chr10	32691800	32698400
				chr1	231869800	231884600						chr10	32703600	32706200
				chr1	231884800	231888600						chr10	32707800	32724400
				chr1	231889400	231892600						chr10	32746400	32747600
				chr1	231893000	231912200						chr10	32750600	32778400
				chr1	231915200	231917200						chr10	32779000	32791200
				chr1	231919600	231925000						chr10	32791400	32871400
				chr1	231925200	231928400						chr10	32872600	32907400
				chr1	231928600	231935000						chr10	32907800	32918400
				chr1	231936400	231938800						chr10	32919000	32950600
				chr1	231940200	231942800						chr10	32951000	32980400
				chr1	231943000	231944200						chr10	32983200	33020200
				chr1	231944800	231950000						chr10	33020600	33077000
				chr1	231950600	231954000						chr10	33077400	33084600
				chr1	231956800	231963200						chr10	33085600	33145600
				chr1	231964800	231971600						chr10	33146000	33167200
				chr1	231972600	231977000						chr10	33167600	33170400
				chr1	231983800	231989400						chr10	33171200	33182000
				chr1	231989600	231992000						chr10	33182800	33196800
				chr1	231992800	231997800						chr10	33200000	33208600
				chr1	231998000	232002600						chr10	33208800	33211000
				chr1	232004200	232013200						chr10	33214600	33216800
				chr1	232013400	232019200						chr10	33305600	33310800
				chr1	232019400	232032800						chr10	33311800	33313800
				chr1	232033000	232035000						chr10	33323000	33329800
				chr1	232037000	232042400						chr10	33331800	33333600
				chr1	232042600	232050800						chr10	33334400	33339400
				chr1	232052000	232053800						chr10	33340600	33344200
				chr1	232056600	232059000						chr10	33347400	33353400
				chr1	232060400	232062400						chr10	33357600	33360000
				chr1	232062600	232065000						chr10	33364000	33370600
				chr1	232066600	232069800						chr10	33372800	33375200
				chr1	232073600	232076600						chr10	33377400	33380600
				chr1	232077000	232085000						chr10	33392600	33396200
				chr1	232085600	232091200						chr10	33433000	33434200
				chr1	232091400	232095400						chr10	33435800	33439000
				chr1	232095600	232098800						chr10	33447200	33449000
				chr1	232099000	232101400						chr10	33449400	33451000
				chr1	232101600	232106800						chr10	33455400	33456600
				chr1	232110000	232111800						chr10	33457000	33458200
				chr1	232112000	232118400						chr10	33458600	33464200
				chr1	232119200	232122600						chr10	33470800	33472400
				chr1	232123200	232126200						chr10	33472800	33476400
				chr1	232126600	232135200						chr10	33476800	33478200
				chr1	232135400	232148200						chr10	33479000	33481000
				chr1	232149400	232165200						chr10	33492000	33499400
				chr1	232165400	232171400						chr10	33509200	33511800
				chr1	232173200	232180800						chr10	33513800	33515000
				chr1	232181600	232191000						chr10	33534600	33535800
				chr1	232191200	232194000						chr10	33596600	33598200
				chr1	232194200	232195600						chr10	33607800	33610200
				chr1	232195800	232213400						chr10	33645000	33651400
				chr1	232213600	232220400						chr10	33656400	33664800
				chr1	232220600	232226200						chr10	33667600	33668800
				chr1	232226800	232241800						chr10	33679600	33700800
				chr1	232242000	232245400						chr10	33702800	33710400
				chr1	232247400	232252800						chr10	33713200	33723800
				chr1	232256600	232258000						chr10	33724000	33741400
				chr1	232270800	232272200						chr10	33744000	33748200
				chr1	232272400	232278200						chr10	33750800	33765800
				chr1	232279600	232285200						chr10	33767800	33771400
				chr1	232287400	232296200						chr10	33776400	33778000
				chr1	232296600	232299800						chr10	33779800	33781200
				chr1	232300000	232302400						chr10	33784000	33787000
				chr1	232302600	232308000						chr10	33788000	33789600
				chr1	232308800	232310000						chr10	33791600	33794200
				chr1	232310400	232316000						chr10	33799600	33808000
				chr1	232316200	232321600						chr10	33810400	33812800
				chr1	232322000	232342600						chr10	33814400	33831000
				chr1	232343000	232345000						chr10	33833400	33835400
				chr1	232345600	232359600						chr10	33835600	33843000
				chr1	232363800	232370800						chr10	33843800	33845600
				chr1	232371000	232383400						chr10	33845800	33848000
				chr1	232386600	232388200						chr10	33848600	33854200
				chr1	232389200	232396600						chr10	33856200	33858800
				chr1	232397800	232408000						chr10	33861400	33883600
				chr1	232408400	232410000						chr10	33884000	33898200
				chr1	232413000	232414600						chr10	33899200	33900800
				chr1	232417400	232424000						chr10	33902200	33906200
				chr1	232424400	232427000						chr10	33907000	33909800
				chr1	232429000	232441800						chr10	33910600	33912800
				chr1	232444800	232452400						chr10	33914000	33920600
				chr1	232452800	232454600						chr10	33921800	33924600
				chr1	232456800	232458000						chr10	33925000	33938600
				chr1	232458200	232460400						chr10	33940200	33942200
				chr1	232460600	232464000						chr10	33943200	33944400
				chr1	232464200	232469000						chr10	33948400	33950000
				chr1	232469200	232470800						chr10	33952000	33955200
				chr1	232471800	232476200						chr10	33956600	33960800
				chr1	232476400	232482000						chr10	33961400	33963400
				chr1	232482400	232503200						chr10	33966400	33970200
				chr1	232503400	232512400						chr10	33971000	33972800
				chr1	232513400	232515600						chr10	33973400	33986400
				chr1	232516800	232520800						chr10	33988000	33992400
				chr1	232521400	232523000						chr10	33996200	34004200
				chr1	232524600	232528800						chr10	34004600	34007600
				chr1	232529000	232531800						chr10	34011600	34020800
				chr1	232532000	232534400						chr10	34026200	34028200
				chr1	232536400	232550200						chr10	34028600	34031400
				chr1	232552200	232556800						chr10	34039400	34042200
				chr1	232558600	232561200						chr10	34042400	34048200
				chr1	232561400	232563200						chr10	34050400	34060400
				chr1	232568600	232571200						chr10	34063400	34066000
				chr1	232579400	232583200						chr10	34066200	34069800
				chr1	232583400	232587600						chr10	34071200	34079400
				chr1	232588600	232590000						chr10	34080800	34087800
				chr1	232590800	232592400						chr10	34093000	34095800
				chr1	232594800	232603200						chr10	34100200	34107000
				chr1	232603400	232607000						chr10	34107800	34120400
				chr1	232610800	232613200						chr10	34121800	34147600
				chr1	232613600	232619200						chr10	34148000	34150000
				chr1	232619600	232622200						chr10	34151000	34156600
				chr1	232623000	232629200						chr10	34159800	34164800
				chr1	232629400	232632200						chr10	34167400	34173200
				chr1	232632400	232637400						chr10	34173800	34181600
				chr1	232638200	232643600						chr10	34183000	34185600
				chr1	232650600	232651800						chr10	34190800	34197000
				chr1	232652200	232655000						chr10	34197200	34202600
				chr1	232655400	232657600						chr10	34203000	34206000
				chr1	232657800	232661800						chr10	34206800	34215800
				chr1	232662000	232664400						chr10	34220800	34223000
				chr1	232664600	232670400						chr10	34224200	34226400
				chr1	232671200	232673800						chr10	34226800	34229000
				chr1	232674600	232678200						chr10	34229400	34241800
				chr1	232678400	232683600						chr10	34242400	34255600
				chr1	232695200	232698000						chr10	34256000	34297600
				chr1	232699600	232701000						chr10	34298200	34313800
				chr1	232702600	232703800						chr10	34314400	34320600
				chr1	232706200	232709000						chr10	34321000	34334800
				chr1	232709200	232710400						chr10	34336400	34338000
				chr1	232717000	232721200						chr10	34340200	34347000
				chr1	232722800	232724800						chr10	34348600	34363600
				chr1	232728000	232729600						chr10	34370600	34381600
				chr1	232733200	232734800						chr10	34382000	34388000
				chr1	232738000	232739200						chr10	34388400	34389800
				chr1	232739400	232746000						chr10	34394600	34398800
				chr1	232746800	232749000						chr10	34402600	34405000
				chr1	232752400	232753600						chr10	34406600	34409400
				chr1	232777000	232790800						chr10	34415000	34420200
				chr1	232791600	232793000						chr10	34420800	34426200
				chr1	232793800	232798800						chr10	34429200	34434600
				chr1	232799000	232800600						chr10	34437600	34445400
				chr1	232801400	232802800						chr10	34447000	34452400
				chr1	232804000	232806200						chr10	34453200	34457200
				chr1	232806400	232810600						chr10	34458200	34460800
				chr1	232812000	232814000						chr10	34462600	34466000
				chr1	232814400	232816400						chr10	34468200	34470200
				chr1	232816600	232822000						chr10	34477200	34479200
				chr1	232823400	232825200						chr10	34485000	34487000
				chr1	232826800	232828600						chr10	34491400	34493600
				chr1	232829400	232835400						chr10	34496200	34501800
				chr1	232836000	232840200						chr10	34503200	34505000
				chr1	232842600	232855800						chr10	34510000	34513000
				chr1	232856200	232861200						chr10	34516000	34519000
				chr1	232863800	232880600						chr10	34522200	34523800
				chr1	232881200	232886200						chr10	34530200	34533600
				chr1	232888400	232900000						chr10	34535200	34538800
				chr1	232906600	232920800						chr10	34545600	34555600
				chr1	232921200	232922600						chr10	34556600	34566000
				chr1	232924000	232929200						chr10	34566400	34567800
				chr1	232952200	232973000						chr10	34585000	34586400
				chr1	232973200	232987600						chr10	34589800	34593400
				chr1	232987800	232989800						chr10	34595400	34600400
				chr1	232990600	232992200						chr10	34604600	34606600
				chr1	232992400	233002800						chr10	34609800	34611600
				chr1	233003000	233004600						chr10	34613200	34615800
				chr1	233005200	233009400						chr10	34617200	34622000
				chr1	233009600	233012400						chr10	34623600	34627000
				chr1	233013600	233023400						chr10	34636400	34640200
				chr1	233023600	233026200						chr10	34640600	34645000
				chr1	233027200	233035200						chr10	34646400	34650000
				chr1	233035400	233036600						chr10	34650200	34651400
				chr1	233037600	233040000						chr10	34654800	34658600
				chr1	233040600	233045400						chr10	34666000	34676400
				chr1	233047200	233051400						chr10	34679200	34681400
				chr1	233051600	233057400						chr10	34682600	34685000
				chr1	233062000	233063400						chr10	34687200	34690000
				chr1	233066400	233073600						chr10	34697000	34698200
				chr1	233074200	233075600						chr10	34724000	34727600
				chr1	233102800	233104200						chr10	34728600	34733000
				chr1	233105200	233110600						chr10	34735400	34743600
				chr1	233111800	233113000						chr10	34744600	34750600
				chr1	233118400	233119800						chr10	34751000	34752800
				chr1	233122400	233124600						chr10	34755600	34758800
				chr1	233124800	233127800						chr10	34770800	34772600
				chr1	233128400	233141800						chr10	34774000	34776000
				chr1	233142600	233152000						chr10	34776200	34777400
				chr1	233152800	233155000						chr10	34789200	34791800
				chr1	233155800	233157800						chr10	34797000	34803200
				chr1	233158000	233160000						chr10	34803800	34807800
				chr1	233161400	233163000						chr10	34819400	34823400
				chr1	233163800	233168800						chr10	34830800	34835600
				chr1	233169000	233176000						chr10	34837000	34840000
				chr1	233176200	233181200						chr10	34840800	34843200
				chr1	233183000	233202000						chr10	34846600	34853400
				chr1	233202600	233210400						chr10	34858000	34859600
				chr1	233211200	233217200						chr10	34859800	34862800
				chr1	233219000	233221400						chr10	34866800	34868600
				chr1	233223600	233233400						chr10	34877200	34887600
				chr1	233234400	233243000						chr10	34888200	34896600
				chr1	233243200	233247400						chr10	34897400	34899000
				chr1	233253400	233260400						chr10	34899600	34901600
				chr1	233260600	233264600						chr10	34905800	34909400
				chr1	233265400	233275600						chr10	34919200	34925400
				chr1	233276800	233288800						chr10	34930600	34932800
				chr1	233289000	233293600						chr10	34933800	34935600
				chr1	233294200	233306400						chr10	34938600	34939800
				chr1	233306600	233313400						chr10	34946200	34947400
				chr1	233316800	233323400						chr10	34947800	34952600
				chr1	233323600	233333800						chr10	34957400	34958600
				chr1	233334400	233335600						chr10	34959800	34961600
				chr1	233336400	233339400						chr10	34962800	34967800
				chr1	233339600	233351400						chr10	34968400	34970800
				chr1	233351600	233368800						chr10	34973600	34976200
				chr1	233370600	233372200						chr10	34977800	34979200
				chr1	233372400	233376400						chr10	34980200	34983800
				chr1	233377600	233378800						chr10	35014000	35015800
				chr1	233379200	233380800						chr10	35018200	35019400
				chr1	233381000	233382800						chr10	35024600	35025800
				chr1	233383000	233384800						chr10	35061400	35062800
				chr1	233385200	233386400						chr10	35063400	35065000
				chr1	233391200	233393600						chr10	35065600	35067000
				chr1	233394200	233396800						chr10	35072200	35073600
				chr1	233397800	233399600						chr10	35076000	35078000
				chr1	233399800	233405600						chr10	35084400	35089600
				chr1	233405800	233410200						chr10	35114800	35119000
				chr1	233410400	233414200						chr10	35120000	35142600
				chr1	233414400	233417000						chr10	35143600	35147000
				chr1	233418200	233420600						chr10	35153800	35155200
				chr1	233442000	233452600						chr10	35162000	35167000
				chr1	233477400	233479400						chr10	35167600	35169200
				chr1	233479800	233491400						chr10	35170600	35173600
				chr1	233493600	233495000						chr10	35175400	35178000
				chr1	233498400	233499800						chr10	35179000	35193800
				chr1	233500600	233502400						chr10	35198800	35205000
				chr1	233506000	233518000						chr10	35205800	35207000
				chr1	233518400	233530200						chr10	35208400	35211200
				chr1	233531200	233545600						chr10	35211800	35219200
				chr1	233545800	233560000						chr10	35220600	35221800
				chr1	233563200	233569800						chr10	35223200	35226400
				chr1	233570000	233576600						chr10	35227400	35229200
				chr1	233577200	233579200						chr10	35231400	35240000
				chr1	233579400	233588600						chr10	35240400	35242600
				chr1	233589800	233597800						chr10	35245000	35255000
				chr1	233598000	233606400						chr10	35258400	35260200
				chr1	233607000	233609400						chr10	35263800	35266400
				chr1	233612000	233615200						chr10	35269200	35276800
				chr1	233616800	233621800						chr10	35284600	35285800
				chr1	233622200	233629400						chr10	35286400	35289800
				chr1	233630200	233639000						chr10	35290200	35292600
				chr1	233639200	233645200						chr10	35298000	35299600
				chr1	233645800	233650800						chr10	35303400	35304600
				chr1	233651200	233654200						chr10	35305600	35314200
				chr1	233654600	233656600						chr10	35315600	35324600
				chr1	233657400	233658800						chr10	35325000	35329200
				chr1	233659600	233679200						chr10	35332800	35335600
				chr1	233680800	233696800						chr10	35335800	35337800
				chr1	233697000	233706200						chr10	35338000	35344200
				chr1	233706600	233721000						chr10	35355600	35368000
				chr1	233721200	233723600						chr10	35390000	35394200
				chr1	233724600	233733400						chr10	35396000	35405200
				chr1	233736000	233739000						chr10	35427400	35428800
				chr1	233768800	233770200						chr10	35430800	35434800
				chr1	233772600	233775400						chr10	35444400	35453600
				chr1	233775800	233790600						chr10	35454600	35460800
				chr1	233792600	233797400						chr10	35462400	35463600
				chr1	233799400	233801800						chr10	35464000	35466400
				chr1	233803800	233807000						chr10	35470400	35471800
				chr1	233811400	233813400						chr10	35510200	35514000
				chr1	233813600	233815000						chr10	35515200	35519000
				chr1	233815800	233818200						chr10	35519400	35521600
				chr1	233819200	233823400						chr10	35522000	35526000
				chr1	233826000	233830000						chr10	35526200	35548800
				chr1	233831600	233839600						chr10	35550000	35556000
				chr1	233844000	233850400						chr10	35561000	35563200
				chr1	233850600	233855400						chr10	35563600	35565800
				chr1	233855600	233864600						chr10	35566600	35580600
				chr1	233864800	233866000						chr10	35581000	35583200
				chr1	233867200	233868800						chr10	35583800	35588200
				chr1	233869000	233891600						chr10	35589600	35595200
				chr1	233892400	233912600						chr10	35597400	35612400
				chr1	233914000	233926800						chr10	35646000	35647200
				chr1	233927200	233979400						chr10	35648800	35652000
				chr1	233979800	233993000						chr10	35690400	35692600
				chr1	233993600	234011800						chr10	35694600	35697200
				chr1	234012400	234016000						chr10	35719000	35720400
				chr1	234016400	234020800						chr10	35721000	35722600
				chr1	234021800	234030200						chr10	35762600	35770200
				chr1	234053600	234055400						chr10	35771800	35774600
				chr1	234055800	234082400						chr10	35778200	35781000
				chr1	234082600	234124600						chr10	35795800	35797000
				chr1	234125800	234136200						chr10	35797400	35801000
				chr1	234137000	234154400						chr10	35801400	35805200
				chr1	234155000	234176400						chr10	35807200	35808400
				chr1	234177000	234182400						chr10	35813800	35820800
				chr1	234182800	234202000						chr10	35822800	35829600
				chr1	234202200	234210400						chr10	35830000	35831400
				chr1	234211800	234219200						chr10	35831600	35833400
				chr1	234219400	234229200						chr10	35838000	35841600
				chr1	234230200	234238000						chr10	35845800	35847000
				chr1	234239000	234243200						chr10	35849000	35850400
				chr1	234245200	234250400						chr10	35855400	35856800
				chr1	234251800	234255600						chr10	35857600	35859600
				chr1	234255800	234260800						chr10	35860200	35862600
				chr1	234261400	234263000						chr10	35865400	35866600
				chr1	234263400	234276000						chr10	35870000	35874600
				chr1	234276800	234280600						chr10	35875600	35882600
				chr1	234281000	234283800						chr10	35884200	35893400
				chr1	234287000	234299400						chr10	35897600	35915400
				chr1	234300400	234304200						chr10	35917000	35919800
				chr1	234304600	234306000						chr10	35941800	35957800
				chr1	234308000	234321400						chr10	35959000	35964400
				chr1	234321800	234324000						chr10	35964800	35973600
				chr1	234324800	234339600						chr10	35976000	35978800
				chr1	234360800	234362000						chr10	35981600	35983400
				chr1	234362800	234365800						chr10	35983800	35986000
				chr1	234367800	234371400						chr10	35986200	35988200
				chr1	234371800	234377600						chr10	35990200	35994000
				chr1	234378000	234379600						chr10	35994800	36000000
				chr1	234383200	234386800						chr10	36001200	36015400
				chr1	234387000	234396400						chr10	36015800	36023800
				chr1	234396800	234398200						chr10	36024400	36033400
				chr1	234399000	234406200						chr10	36034600	36041200
				chr1	234407600	234413200						chr10	36042200	36046600
				chr1	234413600	234415200						chr10	36047000	36054000
				chr1	234419200	234429600						chr10	36054600	36057000
				chr1	234431800	234438000						chr10	36057200	36059400
				chr1	234439800	234445000						chr10	36060800	36066800
				chr1	234446400	234449200						chr10	36067800	36071200
				chr1	234449400	234450600						chr10	36074200	36078200
				chr1	234452400	234456000						chr10	36081200	36083400
				chr1	234456600	234458600						chr10	36086800	36092000
				chr1	234459400	234461800						chr10	36092600	36108600
				chr1	234463000	234465600						chr10	36117200	36123400
				chr1	234467000	234491600						chr10	36124000	36132400
				chr1	234494400	234498200						chr10	36133600	36142200
				chr1	234520400	234521800						chr10	36144000	36159800
				chr1	234522200	234532400						chr10	36165400	36171400
				chr1	234538200	234541000						chr10	36171800	36173400
				chr1	234541800	234544400						chr10	36174400	36175800
				chr1	234545400	234561800						chr10	36180800	36184200
				chr1	234562000	234565400						chr10	36185600	36187600
				chr1	234565600	234573200						chr10	36188400	36195400
				chr1	234573800	234587400						chr10	36203600	36209600
				chr1	234588400	234594400						chr10	36211200	36213600
				chr1	234594800	234603200						chr10	36215600	36217000
				chr1	234625200	234626600						chr10	36218200	36222600
				chr1	234626800	234630200						chr10	36224200	36227400
				chr1	234633000	234634400						chr10	36231600	36237600
				chr1	234637000	234640800						chr10	36239400	36247800
				chr1	234641400	234645400						chr10	36248600	36275800
				chr1	234646000	234647800						chr10	36276000	36306200
				chr1	234683200	234685200						chr10	36306800	36309600
				chr1	234687000	234689000						chr10	36311000	36312200
				chr1	234690600	234695200						chr10	36313800	36315000
				chr1	234695400	234698200						chr10	36316000	36326200
				chr1	234698600	234699800						chr10	36328400	36337400
				chr1	234701400	234705400						chr10	36337800	36339800
				chr1	234706600	234709600						chr10	36341000	36348600
				chr1	234710000	234717200						chr10	36349000	36351600
				chr1	234761000	234763400						chr10	36352200	36356000
				chr1	234764400	234767400						chr10	36359600	36378400
				chr1	234768200	234774200						chr10	36380800	36382800
				chr1	234776200	234778600						chr10	36383600	36386000
				chr1	234785000	234790800						chr10	36387600	36398800
				chr1	234798000	234801800						chr10	36401400	36403000
				chr1	234802600	234806600						chr10	36408000	36409200
				chr1	234807200	234810800						chr10	36410200	36414600
				chr1	234812800	234814800						chr10	36415800	36430600
				chr1	234815000	234819400						chr10	36431400	36446400
				chr1	234820200	234831400						chr10	36447000	36452800
				chr1	234832600	234835600						chr10	36454400	36458200
				chr1	234840000	234844800						chr10	36458600	36459800
				chr1	234849200	234850400						chr10	36463200	36469800
				chr1	234863600	234866200						chr10	36478000	36513400
				chr1	234868000	234870600						chr10	36514200	36537800
				chr1	234872200	234873600						chr10	36538200	36542800
				chr1	234874200	234877600						chr10	36546600	36555600
				chr1	234878000	234879200						chr10	36556600	36558200
				chr1	234880400	234881800						chr10	36558600	36560000
				chr1	234882200	234883800						chr10	36561800	36568200
				chr1	234884200	234887600						chr10	36572400	36589800
				chr1	234887800	234891000						chr10	36590200	36592600
				chr1	234892000	234894200						chr10	36593200	36601600
				chr1	234901600	234903000						chr10	36602200	36613400
				chr1	234909000	234910800						chr10	36614800	36621600
				chr1	234914800	234916400						chr10	36622200	36625600
				chr1	234918800	234921000						chr10	36626000	36632800
				chr1	234921400	234938400						chr10	36635200	36638000
				chr1	234938600	234945400						chr10	36640400	36649400
				chr1	234945800	234953000						chr10	36658800	36672200
				chr1	234953600	234956800						chr10	36672800	36701800
				chr1	234957800	234959400						chr10	36702600	36711000
				chr1	234960000	234961200						chr10	36713800	36715000
				chr1	234962000	234964200						chr10	36715200	36729800
				chr1	234964800	234971000						chr10	36731400	36732800
				chr1	234972400	234974200						chr10	36733000	36734400
				chr1	234974600	234977400						chr10	36736200	36737600
				chr1	234981600	234984600						chr10	36742800	36744000
				chr1	234985800	234987400						chr10	36745400	36751400
				chr1	234988400	234997200						chr10	36751600	36753600
				chr1	234999600	235001200						chr10	36755600	36757400
				chr1	235006000	235007200						chr10	36759200	36762000
				chr1	235007400	235009200						chr10	36762200	36778000
				chr1	235012400	235013600						chr10	36789800	36794200
				chr1	235014400	235017200						chr10	36794600	36796000
				chr1	235018800	235020600						chr10	36796600	36802800
				chr1	235024000	235030200						chr10	36805600	36820200
				chr1	235030600	235033000						chr10	36825400	36826600
				chr1	235037600	235042800						chr10	36829200	36831400
				chr1	235044800	235047400						chr10	36831800	36843800
				chr1	235050400	235051600						chr10	36844800	36848800
				chr1	235052400	235053600						chr10	36849600	36862800
				chr1	235055000	235056800						chr10	36863600	36866000
				chr1	235057200	235059600						chr10	36868000	36891000
				chr1	235064800	235066000						chr10	36892000	36894800
				chr1	235066200	235067400						chr10	36898400	36917800
				chr1	235070800	235075800						chr10	36920000	36922800
				chr1	235076000	235079800						chr10	36928000	36936800
				chr1	235081400	235089400						chr10	36938200	36939400
				chr1	235101400	235104400						chr10	36939600	36958800
				chr1	235118600	235120000						chr10	36961400	36964000
				chr1	235124000	235125200						chr10	36966600	36968200
				chr1	235125400	235126600						chr10	36968600	36970600
				chr1	235126800	235128800						chr10	36971600	36977400
				chr1	235129000	235130200						chr10	36977800	37005000
				chr1	235130600	235132400						chr10	37006800	37009600
				chr1	235134400	235140000						chr10	37011600	37013000
				chr1	235141200	235144000						chr10	37016600	37018400
				chr1	235144200	235146400						chr10	37019000	37027000
				chr1	235149600	235153000						chr10	37028800	37047600
				chr1	235155200	235156800						chr10	37049800	37054200
				chr1	235159400	235161000						chr10	37056800	37067600
				chr1	235162200	235163600						chr10	37069600	37090600
				chr1	235164400	235170600						chr10	37092600	37097800
				chr1	235171200	235174200						chr10	37098400	37161400
				chr1	235174400	235177000						chr10	37162000	37168800
				chr1	235177200	235181800						chr10	37169800	37177000
				chr1	235184400	235186800						chr10	37178000	37269800
				chr1	235188600	235242200						chr10	37271000	37296400
				chr1	235243600	235246200						chr10	37297200	37298400
				chr1	235247600	235253600						chr10	37300600	37303800
				chr1	235254600	235256400						chr10	37304400	37356800
				chr1	235257800	235259400						chr10	37357200	37384200
				chr1	235259600	235263000						chr10	37385800	37389800
				chr1	235264000	235265200						chr10	37391200	37396800
				chr1	235269400	235271600						chr10	37397600	37399200
				chr1	235272200	235276000						chr10	37399800	37418200
				chr1	235277800	235280200						chr10	37418600	37454800
				chr1	235303200	235313400						chr10	37455200	37486800
				chr1	235335400	235362600						chr10	37487000	37507600
				chr1	235363200	235369800						chr10	37508800	37513400
				chr1	235371200	235377000						chr10	37516000	37550800
				chr1	235377400	235385200						chr10	37551600	37558200
				chr1	235385400	235400400						chr10	37558600	37578600
				chr1	235400600	235402800						chr10	37580000	37603400
				chr1	235404600	235407800						chr10	37604000	37668200
				chr1	235410000	235413600						chr10	37669800	37708200
				chr1	235414000	235419600						chr10	37708800	37717000
				chr1	235419800	235422400						chr10	37720200	37724400
				chr1	235423600	235427400						chr10	37726000	37767600
				chr1	235427800	235429000						chr10	37768000	37776800
				chr1	235430200	235432000						chr10	37779800	37782000
				chr1	235435600	235438400						chr10	37782800	37784000
				chr1	235439600	235441600						chr10	37784400	37823600
				chr1	235444600	235446400						chr10	37826000	37852200
				chr1	235448000	235454200						chr10	37853000	37908600
				chr1	235457000	235459000						chr10	37909200	37999600
				chr1	235463200	235467200						chr10	38002400	38020800
				chr1	235469000	235470400						chr10	38026600	38037000
				chr1	235470800	235473600						chr10	38037800	38043200
				chr1	235474200	235476400						chr10	38043800	38046000
				chr1	235504400	235513800						chr10	38046600	38062400
				chr1	235514000	235520200						chr10	38064400	38077600
				chr1	235541800	235548200						chr10	38079200	38135800
				chr1	235548400	235560400						chr10	38157600	38161600
				chr1	235561400	235562800						chr10	38162200	38241200
				chr1	235563000	235564600						chr10	38241800	38246800
				chr1	235567200	235571600						chr10	38247000	38254400
				chr1	235573000	235575000						chr10	38276000	38289000
				chr1	235575400	235577600						chr10	38310800	38313400
				chr1	235578400	235580200						chr10	38315200	38321600
				chr1	235580600	235586200						chr10	38322200	38326600
				chr1	235589400	235592600						chr10	38328400	38332000
				chr1	235592800	235604400						chr10	38333000	38339200
				chr1	235607200	235612800						chr10	38340000	38342600
				chr1	235615200	235632200						chr10	38344600	38358200
				chr1	235632800	235649400						chr10	38358600	38372800
				chr1	235649600	235655000						chr10	38394200	38433800
				chr1	235679200	235690200						chr10	38437800	38644600
				chr1	235690600	235695800						chr10	38646400	38690400
				chr1	235697000	235708600						chr10	38693000	38726200
				chr1	235708800	235710600						chr10	42489100	42524900
				chr1	235710800	235712800						chr10	42819200	42861600
				chr1	235713200	235716400						chr10	42864200	42969200
				chr1	235716600	235731000						chr10	42972200	42983600
				chr1	235732000	235738400						chr10	42985000	43037600
				chr1	235739200	235746600						chr10	43059000	43099000
				chr1	235747400	235755000						chr10	43099600	43105200
				chr1	235755400	235756600						chr10	43105600	43123000
				chr1	235757000	235758400						chr10	43144600	43146800
				chr1	235758800	235778000						chr10	43150800	43160000
				chr1	235778200	235781400						chr10	43160800	43169200
				chr1	235781800	235784200						chr10	43169400	43185800
				chr1	235784400	235786400						chr10	43187600	43248200
				chr1	235786800	235788200						chr10	43250600	43265000
				chr1	235788400	235791800						chr10	43266000	43267400
				chr1	235792200	235793800						chr10	43289000	43296200
				chr1	235794200	235795600						chr10	43297000	43310400
				chr1	235797600	235799800						chr10	43310600	43311800
				chr1	235800000	235801800						chr10	43313400	43322200
				chr1	235825800	235827000						chr10	43324000	43326000
				chr1	235828200	235833200						chr10	43326400	43332400
				chr1	235839600	235843200						chr10	43332800	43345800
				chr1	235843400	235869400						chr10	43347200	43365600
				chr1	235869600	235871600						chr10	43372400	43422200
				chr1	235874200	235885000						chr10	43423200	43428400
				chr1	235885800	235899800						chr10	43430400	43434800
				chr1	235900000	235904400						chr10	43437400	43446800
				chr1	235905200	235906400						chr10	43448400	43455200
				chr1	235906600	235909000						chr10	43459600	43464600
				chr1	235910200	235912400						chr10	43479200	43482600
				chr1	235914400	235922400						chr10	43488400	43507000
				chr1	235923200	235927200						chr10	43509200	43521200
				chr1	235927400	235931000						chr10	43522600	43534600
				chr1	235931600	235939000						chr10	43536000	43537400
				chr1	235939200	235946000						chr10	43542200	43543600
				chr1	235946400	235953600						chr10	43544400	43549000
				chr1	235954200	235962000						chr10	43557000	43564200
				chr1	235962200	235965800						chr10	43566000	43567600
				chr1	235966400	235986200						chr10	43568000	43570400
				chr1	235986400	235989600						chr10	43585200	43587200
				chr1	235990000	235994600						chr10	43589400	43596400
				chr1	235995000	235997800						chr10	43596800	43600000
				chr1	235999200	236000400						chr10	43602600	43605400
				chr1	236003000	236005200						chr10	43607000	43608600
				chr1	236006400	236008200						chr10	43609600	43615200
				chr1	236013000	236015400						chr10	43653200	43654800
				chr1	236047400	236050800						chr10	43658200	43661600
				chr1	236052200	236055200						chr10	43663200	43665600
				chr1	236058800	236061600						chr10	43668800	43670600
				chr1	236062000	236063800						chr10	43671200	43673200
				chr1	236067000	236070800						chr10	43673800	43685800
				chr1	236076800	236080200						chr10	43690400	43693600
				chr1	236084400	236086800						chr10	43701200	43706200
				chr1	236087400	236092400						chr10	43708200	43709600
				chr1	236092600	236094000						chr10	43717600	43721000
				chr1	236107600	236109000						chr10	43727800	43745600
				chr1	236112000	236113800						chr10	43762800	43781600
				chr1	236114000	236117200						chr10	43786200	43788200
				chr1	236119600	236134400						chr10	43791200	43794200
				chr1	236136200	236138200						chr10	43796400	43799600
				chr1	236138400	236142400						chr10	43802000	43803800
				chr1	236149200	236153000						chr10	43805400	43810400
				chr1	236154600	236156200						chr10	43813200	43817800
				chr1	236156800	236162000						chr10	43819200	43822800
				chr1	236165600	236172400						chr10	43823800	43825000
				chr1	236174600	236176400						chr10	43840600	43843400
				chr1	236176600	236177800						chr10	43873800	43876000
				chr1	236185400	236187000						chr10	43877000	43878600
				chr1	236189600	236193000						chr10	43962000	43974800
				chr1	236194000	236199000						chr10	43975000	44002400
				chr1	236200000	236202800						chr10	44002800	44059200
				chr1	236203800	236214600						chr10	44082600	44090000
				chr1	236239400	236244600						chr10	44092600	44093800
				chr1	236247800	236249000						chr10	44094000	44101400
				chr1	236249400	236251000						chr10	44103000	44105600
				chr1	236251200	236253600						chr10	44106400	44107800
				chr1	236255200	236259000						chr10	44109800	44117400
				chr1	236261200	236263000						chr10	44119600	44133600
				chr1	236263600	236266200						chr10	44154800	44161800
				chr1	236267600	236269400						chr10	44163200	44167000
				chr1	236270400	236272600						chr10	44168200	44170200
				chr1	236274600	236281000						chr10	44170600	44175200
				chr1	236281200	236283400						chr10	44176800	44178400
				chr1	236285600	236287200						chr10	44179600	44181200
				chr1	236287600	236292000						chr10	44182000	44184400
				chr1	236293200	236294400						chr10	44188200	44189400
				chr1	236325000	236326800						chr10	44190200	44192800
				chr1	236329200	236330600						chr10	44196000	44201600
				chr1	236333000	236337000						chr10	44204400	44227200
				chr1	236337600	236338800						chr10	44228000	44231000
				chr1	236341600	236343000						chr10	44231400	44234400
				chr1	236344400	236356400						chr10	44234600	44244400
				chr1	236356600	236359000						chr10	44245600	44269400
				chr1	236359200	236365800						chr10	44269800	44274000
				chr1	236366200	236369600						chr10	44279000	44288800
				chr1	236371000	236372800						chr10	44290200	44292200
				chr1	236373200	236391800						chr10	44293000	44296400
				chr1	236392200	236419800						chr10	44297400	44301400
				chr1	236420000	236434000						chr10	44307200	44309400
				chr1	236456000	236464200						chr10	44322200	44338000
				chr1	236465200	236471000						chr10	44343600	44347000
				chr1	236471200	236476800						chr10	44355200	44357200
				chr1	236477200	236484200						chr10	44367400	44373200
				chr1	236484400	236496400						chr10	44376000	44380200
				chr1	236496600	236506400						chr10	44380400	44383200
				chr1	236506600	236511000						chr10	44389000	44391000
				chr1	236512000	236522600						chr10	44391600	44394000
				chr1	236523000	236529400						chr10	44398000	44399800
				chr1	236530000	236539800						chr10	44402600	44405000
				chr1	236540000	236541600						chr10	44407400	44418200
				chr1	236542000	236543200						chr10	44419800	44423600
				chr1	236543600	236548000						chr10	44424600	44425800
				chr1	236569800	236579200						chr10	44427800	44433000
				chr1	236580200	236583600						chr10	44441200	44450000
				chr1	236583800	236588200						chr10	44450400	44452400
				chr1	236589000	236593000						chr10	44462200	44466600
				chr1	236593200	236614400						chr10	44467000	44472600
				chr1	236614600	236618600						chr10	44478200	44492400
				chr1	236619000	236621200						chr10	44494600	44500200
				chr1	236621600	236628600						chr10	44501200	44503400
				chr1	236630000	236634800						chr10	44513600	44515200
				chr1	236636600	236644000						chr10	44517400	44519200
				chr1	236644200	236650200						chr10	44519600	44525400
				chr1	236650600	236653000						chr10	44529400	44531600
				chr1	236655800	236658000						chr10	44531800	44534800
				chr1	236658800	236665800						chr10	44536400	44539200
				chr1	236667200	236670600						chr10	44543400	44546200
				chr1	236673200	236674800						chr10	44548600	44552000
				chr1	236699800	236704200						chr10	44554000	44555800
				chr1	236705400	236708400						chr10	44556200	44559000
				chr1	236710200	236712200						chr10	44562600	44563800
				chr1	236714200	236720400						chr10	44567800	44579200
				chr1	236722000	236723800						chr10	44580000	44596600
				chr1	236724000	236728400						chr10	44598400	44621600
				chr1	236728800	236731200						chr10	44622400	44627600
				chr1	236732400	236738600						chr10	44628600	44638400
				chr1	236739600	236748200						chr10	44639400	44656400
				chr1	236748400	236756600						chr10	44656800	44659600
				chr1	236780000	236782400						chr10	44660400	44667600
				chr1	236783200	236799200						chr10	44682400	44688200
				chr1	236799800	236802000						chr10	44692000	44693200
				chr1	236804400	236810800						chr10	44694800	44700600
				chr1	236811000	236816600						chr10	44701200	44704800
				chr1	236819000	236820200						chr10	44705800	44728200
				chr1	236821000	236823200						chr10	44734200	44735800
				chr1	236823800	236827000						chr10	44736800	44739400
				chr1	236828000	236833200						chr10	44741600	44749000
				chr1	236834000	236836000						chr10	44750000	44751800
				chr1	236837200	236839400						chr10	44760200	44774000
				chr1	236860600	236862200						chr10	44780200	44782800
				chr1	236870600	236872000						chr10	44783200	44784600
				chr1	236872200	236876100						chr10	44785000	44786400
				chr1	236884000	236887200						chr10	44791600	44793000
				chr1	236891200	236892600						chr10	44798200	44801200
				chr1	236893400	236896800						chr10	44807400	44812200
				chr1	236897600	236900200						chr10	44812600	44820000
				chr1	236900400	236908000						chr10	44822600	44828800
				chr1	236908200	236910600						chr10	44837600	44847000
				chr1	236910800	236914800						chr10	44854200	44858000
				chr1	236915000	236917000						chr10	44860200	44862600
				chr1	236918400	236921000						chr10	44863000	44864800
				chr1	236921200	236922600						chr10	44869200	44871200
				chr1	236923200	236925800						chr10	44882600	44884400
				chr1	236926000	236929800						chr10	44886600	44888400
				chr1	236930000	236932200						chr10	44889400	44891000
				chr1	236932400	236937200						chr10	44891200	44893000
				chr1	236937400	236947800						chr10	44897400	44911400
				chr1	236970400	236971600						chr10	44913200	44918200
				chr1	236973600	236975400						chr10	44921000	44932600
				chr1	236976200	236978800						chr10	44935400	44954000
				chr1	236979400	236998400						chr10	44956200	44958400
				chr1	237000000	237007200						chr10	44962200	44965600
				chr1	237012200	237017400						chr10	44967400	44971800
				chr1	237018200	237024800						chr10	44975600	45006400
				chr1	237029200	237033600						chr10	45009400	45011400
				chr1	237034600	237043600						chr10	45013200	45014600
				chr1	237043800	237049200						chr10	45015000	45048400
				chr1	237050600	237052400						chr10	45048600	45062600
				chr1	237060400	237068800						chr10	45066200	45071600
				chr1	237071800	237084000						chr10	45074000	45076800
				chr1	237084200	237085400						chr10	45078200	45084400
				chr1	237085600	237089000						chr10	45086000	45114800
				chr1	237089200	237091200						chr10	45116200	45122800
				chr1	237091800	237104800						chr10	45125400	45131800
				chr1	237105000	237109800						chr10	45132000	45135200
				chr1	237110000	237115200						chr10	45136800	45143000
				chr1	237117600	237130200						chr10	45147800	45155000
				chr1	237130400	237142000						chr10	45155200	45157200
				chr1	237142800	237161400						chr10	45158000	45163400
				chr1	237163200	237165000						chr10	45163800	45169000
				chr1	237165800	237172800						chr10	45171000	45175600
				chr1	237173400	237175400						chr10	45176000	45178200
				chr1	237176800	237180000						chr10	45181400	45191400
				chr1	237180600	237194600						chr10	45193800	45198400
				chr1	237217000	237218200						chr10	45200200	45201600
				chr1	237218400	237222400						chr10	45203400	45210000
				chr1	237223400	237231200						chr10	45211400	45218200
				chr1	237232000	237233600						chr10	45221600	45226800
				chr1	237235600	237237800						chr10	45227200	45228800
				chr1	237238800	237245800						chr10	45230200	45247400
				chr1	237246000	237248000						chr10	45249600	45251200
				chr1	237248200	237251400						chr10	45253800	45256400
				chr1	237252400	237256600						chr10	45257000	45260000
				chr1	237257000	237258600						chr10	45260600	45270200
				chr1	237259200	237262200						chr10	45271000	45281200
				chr1	237262400	237267600						chr10	45284800	45286600
				chr1	237269800	237271200						chr10	45288800	45295600
				chr1	237273400	237280200						chr10	45303400	45304600
				chr1	237280400	237300400						chr10	45307200	45313000
				chr1	237300600	237303000						chr10	45315200	45318200
				chr1	237304400	237306000						chr10	45318400	45322800
				chr1	237306400	237308800						chr10	45326400	45334600
				chr1	237315200	237316400						chr10	45335200	45349800
				chr1	237318000	237319200						chr10	45351200	45352400
				chr1	237319400	237327600						chr10	45354000	45356200
				chr1	237328200	237333600						chr10	45361200	45368400
				chr1	237335400	237337600						chr10	45370400	45372400
				chr1	237338000	237342800						chr10	45375600	45377000
				chr1	237345400	237346600						chr10	45379400	45384000
				chr1	237346800	237350000						chr10	45387600	45389800
				chr1	237350400	237361000						chr10	45399600	45401600
				chr1	237361200	237374000						chr10	45412600	45419800
				chr1	237374400	237383200						chr10	45421000	45422200
				chr1	237384200	237389400						chr10	45423600	45427800
				chr1	237389800	237398400						chr10	45436800	45441200
				chr1	237399200	237402400						chr10	45507600	45531600
				chr1	237403600	237408000						chr10	45532200	45536600
				chr1	237408200	237411000						chr10	45537200	45539400
				chr1	237411200	237422000						chr10	45540800	45553800
				chr1	237422200	237427600						chr10	45555000	45557200
				chr1	237427800	237433400						chr10	45559400	45566800
				chr1	237434000	237442800						chr10	45567200	45571600
				chr1	237445600	237451400						chr10	45573800	45586800
				chr1	237451800	237455800						chr10	45588000	45589400
				chr1	237456000	237479600						chr10	45592200	45631400
				chr1	237480400	237490000						chr10	45632000	45647200
				chr1	237490200	237504600						chr10	45648000	45650000
				chr1	237505200	237511800						chr10	45650400	45655200
				chr1	237512000	237517200						chr10	45657200	45675200
				chr1	237517600	237521600						chr10	45677200	45719600
				chr1	237523400	237536800						chr10	45720400	45730800
				chr1	237537000	237547000						chr10	45732400	45734400
				chr1	237547800	237554400						chr10	45735200	45745200
				chr1	237554600	237559800						chr10	45749600	45756400
				chr1	237560200	237576000						chr10	45756800	45774400
				chr1	237576200	237580200						chr10	45776200	45787000
				chr1	237580800	237595200						chr10	45788400	45793800
				chr1	237595800	237599200						chr10	45794400	45804000
				chr1	237599400	237607200						chr10	45805000	45825000
				chr1	237608000	237615200						chr10	45826800	45848000
				chr1	237615400	237620800						chr10	45855800	45863000
				chr1	237621000	237634000						chr10	45880800	45882200
				chr1	237638200	237642200						chr10	45883000	45891000
				chr1	237642800	237654200						chr10	45891800	45894400
				chr1	237655000	237664000						chr10	45894800	45898400
				chr1	237664200	237670200						chr10	45901600	45902800
				chr1	237670800	237705800						chr10	45926000	45928200
				chr1	237706600	237765500						chr10	45935000	45938000
				chr1	237767500	237783000						chr10	45938800	45940400
				chr1	237783200	237803400						chr10	45943600	45946600
				chr1	237803600	237811000						chr10	45969600	45986200
				chr1	237812000	237813200						chr10	45986600	45997200
				chr1	237814400	237819600						chr10	45998800	46000800
				chr1	237820000	237831400						chr10	46006200	46008800
				chr1	237832000	237834400						chr10	46011600	46015200
				chr1	237835800	237838600						chr10	46015600	46017800
				chr1	237839200	237841200						chr10	46018000	46021600
				chr1	237841800	237846600						chr10	46022800	46027800
				chr1	237848000	237849200						chr10	46028200	46039400
				chr1	237849400	237850800						chr10	46040800	46043400
				chr1	237851600	237855400						chr10	46044000	46048000
				chr1	237855800	237860200						chr10	46049400	46051200
				chr1	237860600	237865400						chr10	46056400	46070600
				chr1	237866000	237872200						chr10	46072400	46073600
				chr1	237872400	237875800						chr10	46078400	46079600
				chr1	237877800	237880400						chr10	46100800	46103200
				chr1	237881200	237885800						chr10	46103600	46121200
				chr1	237886000	237899800						chr10	46123800	46141800
				chr1	237900600	237904200						chr10	46142800	46146200
				chr1	237904400	237911600						chr10	46178800	46206200
				chr1	237912000	237916800						chr10	46211000	46221000
				chr1	237918000	237919600						chr10	46224800	46528200
				chr1	237920200	237923000						chr10	46528600	46909400
				chr1	237924800	237932400						chr10	46910200	46913400
				chr1	237933800	237935600						chr10	46915200	46917200
				chr1	237935800	237939600						chr10	46918400	46947600
				chr1	237939800	237945600						chr10	46949000	46951200
				chr1	237946000	237953000						chr10	46955400	46957800
				chr1	237953200	237957200						chr10	46963000	46964400
				chr1	237958000	237962800						chr10	46972200	46973600
				chr1	237963400	237983800						chr10	46977400	46983200
				chr1	237984600	237996200						chr10	46984600	46987400
				chr1	237997000	238020600						chr10	47015000	47017000
				chr1	238021000	238022200						chr10	47025400	47028200
				chr1	238024800	238027400						chr10	47034600	47041000
				chr1	238028200	238030600						chr10	47042600	47043800
				chr1	238031000	238032400						chr10	47046800	47048200
				chr1	238032800	238035200						chr10	47051800	47053400
				chr1	238035800	238038600						chr10	47060800	47062200
				chr1	238038800	238041000						chr10	47063200	47065600
				chr1	238041200	238053600						chr10	47066200	47067800
				chr1	238054400	238064600						chr10	47068600	47072600
				chr1	238065400	238077800						chr10	47076400	47077800
				chr1	238078000	238095200						chr10	47099600	47101000
				chr1	238095400	238110000						chr10	47113400	47124800
				chr1	238110800	238116400						chr10	47141200	47147000
				chr1	238116800	238139800						chr10	47151400	47395800
				chr1	238140200	238145000						chr10	47397200	47542800
				chr1	238145200	238156400						chr10	47543400	47588000
				chr1	238156800	238169400						chr10	47590800	47594200
				chr1	238170400	238223600						chr10	47594400	47598800
				chr1	238223800	238225000						chr10	47601000	47609200
				chr1	238227000	238264400						chr10	47610000	47618400
				chr1	238265200	238278400						chr10	47620000	47622800
				chr1	238279800	238281200						chr10	47624200	47626600
				chr1	238281600	238283200						chr10	47628800	47635400
				chr1	238284400	238299600						chr10	47645400	47651600
				chr1	238300000	238302000						chr10	47657000	47658200
				chr1	238302600	238306000						chr10	47660600	47663000
				chr1	238306800	238328400						chr10	47690600	47694200
				chr1	238328600	238341600						chr10	47701600	47747600
				chr1	238342200	238345200						chr10	47749600	47768400
				chr1	238345400	238353600						chr10	47769400	48317200
				chr1	238353800	238362600						chr10	48320800	48325000
				chr1	238363200	238368600						chr10	48327200	48329000
				chr1	238368800	238392600						chr10	48339400	48340600
				chr1	238392800	238395000						chr10	48344000	48354000
				chr1	238395800	238397600						chr10	48366800	48373000
				chr1	238398200	238402000						chr10	48380000	48390400
				chr1	238402400	238415400						chr10	48393200	48396600
				chr1	238416000	238417400						chr10	48397000	48398600
				chr1	238418400	238419800						chr10	48399400	48401600
				chr1	238420000	238434400						chr10	48403400	48407600
				chr1	238434600	238451400						chr10	48409400	48411600
				chr1	238452200	238473000						chr10	48413400	48415000
				chr1	238473200	238480400						chr10	48418400	48426400
				chr1	238483400	238486200						chr10	48443400	48450800
				chr1	238488000	238492600						chr10	48454200	48456600
				chr1	238494000	238504000						chr10	48457200	48459600
				chr1	238505200	238508600						chr10	48464000	48467400
				chr1	238510000	238511600						chr10	48467800	48472000
				chr1	238511800	238518200						chr10	48486200	48489600
				chr1	238518600	238527200						chr10	48492800	48495000
				chr1	238528400	238533600						chr10	48496800	48507200
				chr1	238534600	238540200						chr10	48509200	48521200
				chr1	238541000	238543200						chr10	48522600	48524000
				chr1	238544400	238564600						chr10	48525000	48530600
				chr1	238564800	238568000						chr10	48534000	48538600
				chr1	238568200	238585200						chr10	48541200	48542400
				chr1	238585600	238601600						chr10	48549600	48554000
				chr1	238603000	238614800						chr10	48557000	48560800
				chr1	238615400	238620800						chr10	48584000	48592000
				chr1	238622800	238629000						chr10	48595200	48598200
				chr1	238630400	238632200						chr10	48598400	48599800
				chr1	238633400	238638000						chr10	48613200	48617600
				chr1	238640800	238643400						chr10	48618200	48621800
				chr1	238643600	238645600						chr10	48624400	48627400
				chr1	238650000	238677400						chr10	48627800	48629200
				chr1	238678000	238681200						chr10	48636000	48650200
				chr1	238681600	238688000						chr10	48651800	48657000
				chr1	238688200	238692600						chr10	48662400	48951600
				chr1	238693800	238700800						chr10	48952600	49195800
				chr1	238702000	238704000						chr10	49198200	49199400
				chr1	238704200	238715200						chr10	49202200	49220800
				chr1	238716000	238732200						chr10	49221200	49259800
				chr1	238732400	238753000						chr10	49260200	49368000
				chr1	238754000	238767800						chr10	49368400	49380600
				chr1	238768000	238769800						chr10	49380800	49395200
				chr1	238771000	238788200						chr10	49397800	49399000
				chr1	238788600	238805600						chr10	49399600	49400800
				chr1	238806200	238809000						chr10	49404600	49414200
				chr1	238812800	238815800						chr10	49415200	49421000
				chr1	238817400	238822200						chr10	49421600	49423200
				chr1	238822400	238824400						chr10	49426200	49431800
				chr1	238824600	238826200						chr10	49436000	49438400
				chr1	238826400	238833600						chr10	49440800	49444200
				chr1	238833800	238835400						chr10	49444600	49447000
				chr1	238835600	238838200						chr10	49447400	49455400
				chr1	238838400	238854200						chr10	49457600	49459000
				chr1	238855000	238859800						chr10	49463000	49464600
				chr1	238860000	238897000						chr10	49466800	49477400
				chr1	238900200	238916200						chr10	49478400	49482400
				chr1	238917000	238944600						chr10	49484800	49486600
				chr1	238945200	238947200						chr10	49488800	49490600
				chr1	238947400	238951000						chr10	49502400	49504000
				chr1	238951400	238974600						chr10	49527200	49538400
				chr1	238975000	239019800						chr10	49542800	49544800
				chr1	239020000	239023400						chr10	49545800	49547800
				chr1	239023600	239024800						chr10	49549000	49551200
				chr1	239025200	239057600						chr10	49554000	49567800
				chr1	239059400	239070800						chr10	49570000	49571800
				chr1	239071200	239113400						chr10	49574600	49577000
				chr1	239115600	239123600						chr10	49578000	49579600
				chr1	239124200	239138400						chr10	49580000	49586000
				chr1	239138600	239155000						chr10	49586400	49591200
				chr1	239155400	239162000						chr10	49600200	49606200
				chr1	239162200	239174800						chr10	49609600	49612400
				chr1	239175000	239188000						chr10	49615200	49622400
				chr1	239189400	239201800						chr10	49626800	49637600
				chr1	239202000	239224800						chr10	49639400	49645600
				chr1	239225600	239252000						chr10	49649200	49652600
				chr1	239252400	239273000						chr10	49681200	49682400
				chr1	239273400	239275400						chr10	49693600	49698200
				chr1	239276200	239288200						chr10	49706600	49709200
				chr1	239290800	239306200						chr10	49718000	49719400
				chr1	239306400	239319800						chr10	49721000	49725200
				chr1	239320000	239340000						chr10	49736000	49739800
				chr1	239342400	239347000						chr10	49740200	49741600
				chr1	239350400	239367400						chr10	49746000	49748800
				chr1	239367600	239371200						chr10	49751600	49753600
				chr1	239371800	239375800						chr10	49764200	49765600
				chr1	239377000	239381600						chr10	49766000	49772800
				chr1	239383400	239389600						chr10	49773000	49777200
				chr1	239390200	239393600						chr10	49777400	49779600
				chr1	239394400	239396000						chr10	49792400	49793600
				chr1	239396200	239406000						chr10	49793800	49795000
				chr1	239406800	239416600						chr10	49823400	49831000
				chr1	239416800	239418200						chr10	49834400	49835800
				chr1	239419200	239426000						chr10	49837200	49841200
				chr1	239427600	239431200						chr10	49844800	49846600
				chr1	239432400	239470400						chr10	49848600	49853600
				chr1	239470600	239478200						chr10	49854000	49855600
				chr1	239479600	239491800						chr10	49858000	49859200
				chr1	239492200	239501400						chr10	49861200	49862400
				chr1	239501800	239512400						chr10	49865200	49868200
				chr1	239512600	239515600						chr10	49871400	49874600
				chr1	239517200	239518400						chr10	49882800	49885400
				chr1	239518600	239524200						chr10	49938600	49947200
				chr1	239525200	239527600						chr10	49947400	49952000
				chr1	239527800	239530600						chr10	49952400	49955800
				chr1	239533000	239539200						chr10	49957000	49966000
				chr1	239561800	239567800						chr10	49968600	49970400
				chr1	239569400	239571400						chr10	49970800	49972600
				chr1	239572400	239574000						chr10	49974200	49978200
				chr1	239574600	239575800						chr10	49979800	49984200
				chr1	239578200	239580000						chr10	49985000	49990200
				chr1	239581800	239583600						chr10	49991400	49994600
				chr1	239585600	239590200						chr10	50001400	50006600
				chr1	239591600	239595200						chr10	50017000	50019400
				chr1	239595600	239597600						chr10	50023800	50061200
				chr1	239597800	239601200						chr10	50063200	50076800
				chr1	239602000	239612200						chr10	50081600	50096600
				chr1	239613400	239619800						chr10	50097000	50099400
				chr1	239623600	239646800						chr10	50100600	50102600
				chr1	239647200	239665200						chr10	50105200	50107800
				chr1	239666000	239678800						chr10	50109600	50132000
				chr1	239680200	239701200						chr10	50132600	50142800
				chr1	239703600	239710600						chr10	50144000	50153600
				chr1	239712600	239718800						chr10	50156400	50159200
				chr1	239719000	239722000						chr10	50161200	50189400
				chr1	239722800	239726800						chr10	50189600	50209000
				chr1	239727800	239746200						chr10	50211000	50213000
				chr1	239746800	239750400						chr10	50213800	50215000
				chr1	239750600	239754200						chr10	50222000	50231400
				chr1	239754400	239773800						chr10	50234000	50236600
				chr1	239774000	239780200						chr10	50237200	50243800
				chr1	239783200	239792600						chr10	50245600	50255000
				chr1	239795200	239796600						chr10	50255800	50257200
				chr1	239797400	239811400						chr10	50267800	50276400
				chr1	239812000	239818600						chr10	50280800	50284200
				chr1	239819000	239832200						chr10	50293200	50297000
				chr1	239832800	239838200						chr10	50299600	50302200
				chr1	239839000	239849200						chr10	50305600	50312400
				chr1	239849400	239852600						chr10	50330200	50331800
				chr1	239853200	239863800						chr10	50332200	50339400
				chr1	239864000	239868800						chr10	50340200	50342000
				chr1	239870200	239875600						chr10	50354400	50356200
				chr1	239876000	239879000						chr10	50360800	50362000
				chr1	239888600	239897400						chr10	50363600	50369000
				chr1	239898600	239901600						chr10	50399600	50401600
				chr1	239903600	239905800						chr10	50403600	50432000
				chr1	239906200	239918400						chr10	50435800	50448800
				chr1	239918800	239933200						chr10	50452400	50460400
				chr1	239933800	239940800						chr10	50466000	50468600
				chr1	239942200	239951600						chr10	50469400	50470600
				chr1	239951800	239957200						chr10	50472800	50478200
				chr1	239959000	239967400						chr10	50482400	50483600
				chr1	239970400	239973200						chr10	50499000	50501400
				chr1	239975800	239977200						chr10	50523200	50526000
				chr1	239983600	239987200						chr10	50528800	50530400
				chr1	239987400	239989600						chr10	50533400	50536600
				chr1	239989800	239995800						chr10	50537800	50543200
				chr1	239997000	239999200						chr10	50543800	50560600
				chr1	239999400	240005000						chr10	50561000	50567600
				chr1	240005200	240006800						chr10	50572400	50577400
				chr1	240007600	240020000						chr10	50578200	50585800
				chr1	240022200	240031200						chr10	50587200	50590400
				chr1	240031800	240037000						chr10	50590800	50594400
				chr1	240037400	240052200						chr10	50595800	50615000
				chr1	240052400	240056200						chr10	50619200	50622200
				chr1	240057000	240060400						chr10	50622600	50625000
				chr1	240061800	240071400						chr10	50627600	50634600
				chr1	240071600	240074400						chr10	50635800	50649200
				chr1	240078800	240086000						chr10	50652400	50654600
				chr1	240086200	240088000						chr10	50655000	50692400
				chr1	240088400	240092600						chr10	50696800	50707400
				chr1	240095600	240102800						chr10	50707600	50716400
				chr1	240103200	240108600						chr10	50717600	50723800
				chr1	240109200	240112600						chr10	50725000	50726600
				chr1	240118600	240119800						chr10	50729000	50732400
				chr1	240120200	240126800						chr10	50732800	50734400
				chr1	240127000	240155000						chr10	50773200	50775600
				chr1	240157200	240158400						chr10	50779400	50787400
				chr1	240163000	240164200						chr10	50787800	50790200
				chr1	240164600	240177400						chr10	50790400	50793000
				chr1	240180200	240182000						chr10	50793400	50801600
				chr1	240182200	240183800						chr10	50803400	50806400
				chr1	240185200	240187400						chr10	50810600	50813200
				chr1	240187800	240190400						chr10	50814400	50817600
				chr1	240190800	240192600						chr10	50818800	50828200
				chr1	240193200	240194600						chr10	50831000	50837000
				chr1	240197400	240207600						chr10	50838400	50840800
				chr1	240208200	240221400						chr10	50843000	50845600
				chr1	240221600	240228800						chr10	50846200	50851600
				chr1	240229200	240236600						chr10	50862600	50872400
				chr1	240236800	240244800						chr10	50874400	50876200
				chr1	240267200	240270400						chr10	50877400	50942600
				chr1	240270600	240273200						chr10	50943600	50955200
				chr1	240273800	240276000						chr10	50956200	50958200
				chr1	240276200	240277400						chr10	50960800	50962800
				chr1	240277600	240279400						chr10	50970800	50978600
				chr1	240281000	240286000						chr10	50980400	50992400
				chr1	240292400	240298200						chr10	50993000	51025400
				chr1	240298600	240302400						chr10	51026000	51027600
				chr1	240303600	240312600						chr10	51028400	51033600
				chr1	240313400	240314600						chr10	51036000	51037600
				chr1	240316000	240319800						chr10	51047200	51049800
				chr1	240320000	240322800						chr10	51050400	51052600
				chr1	240323000	240340400						chr10	51053800	51130000
				chr1	240340600	240344800						chr10	51130400	51370800
				chr1	240345000	240347800						chr10	51371200	51488200
				chr1	240348800	240351000						chr10	51491600	51497200
				chr1	240354800	240357600						chr10	51507200	51513800
				chr1	240357800	240362800						chr10	51521600	51525000
				chr1	240364800	240370000						chr10	51527000	51532600
				chr1	240370600	240383800						chr10	51533400	51541000
				chr1	240384000	240392800						chr10	51544400	51546200
				chr1	240393000	240397600						chr10	51548400	51554800
				chr1	240400000	240406000						chr10	51583000	51585200
				chr1	240406800	240408400						chr10	51587400	51588600
				chr1	240410000	240417400						chr10	51590200	51591800
				chr1	240418400	240421200						chr10	51595400	51622400
				chr1	240422800	240426600						chr10	51623200	51804800
				chr1	240427000	240441600						chr10	51805200	51811800
				chr1	240441800	240443800						chr10	51816800	51819400
				chr1	240444600	240447400						chr10	51820800	51827000
				chr1	240450800	240456800						chr10	51828200	52007200
				chr1	240457400	240459600						chr10	52011600	52020000
				chr1	240460200	240467000						chr10	52021600	52035200
				chr1	240468600	240471400						chr10	52036000	52039000
				chr1	240476600	240478400						chr10	52040200	52045800
				chr1	240479200	240490200						chr10	52048000	52053200
				chr1	240490600	240492400						chr10	52054800	52067800
				chr1	240493600	240500800						chr10	52068000	52069200
				chr1	240502000	240505000						chr10	52070000	52072200
				chr1	240505400	240516200						chr10	52077600	52080200
				chr1	240516400	240518800						chr10	52096400	52106400
				chr1	240519000	240524600						chr10	52107600	52117000
				chr1	240524800	240549200						chr10	52125000	52131400
				chr1	240550400	240553200						chr10	52131600	52132800
				chr1	240554800	240559200						chr10	52136000	52139400
				chr1	240560600	240562400						chr10	52188600	52189800
				chr1	240563200	240567000						chr10	52194000	52196400
				chr1	240568000	240569200						chr10	52199400	52206200
				chr1	240570400	240579000						chr10	52206600	52209200
				chr1	240579600	240580800						chr10	52224600	52227400
				chr1	240581000	240605200						chr10	52234400	52237600
				chr1	240605400	240626000						chr10	52237800	52246000
				chr1	240626200	240628200						chr10	52249000	52250400
				chr1	240630400	240631800						chr10	52251000	52255600
				chr1	240632600	240637400						chr10	52258600	52260400
				chr1	240638000	240639800						chr10	52277800	52279400
				chr1	240640000	240647000						chr10	52279600	52282400
				chr1	240647200	240648800						chr10	52284600	52286800
				chr1	240649000	240654800						chr10	52290000	52292400
				chr1	240657600	240661800						chr10	52292800	52294000
				chr1	240662400	240664200						chr10	52306000	52309400
				chr1	240664400	240666600						chr10	52347200	52350600
				chr1	240667000	240672200						chr10	52351000	52352200
				chr1	240672400	240679000						chr10	52397600	52403600
				chr1	240679200	240685600						chr10	52415000	52418200
				chr1	240686200	240688200						chr10	52420400	52431000
				chr1	240690400	240691800						chr10	52432400	52489200
				chr1	240692400	240699200						chr10	52510400	52548400
				chr1	240699400	240702800						chr10	52548800	52567000
				chr1	240703600	240714200						chr10	52571000	52583200
				chr1	240714400	240716200						chr10	52583400	52591600
				chr1	240716800	240718600						chr10	52594200	52606000
				chr1	240720000	240725000						chr10	52613600	52615000
				chr1	240726200	240730400						chr10	52618000	52619200
				chr1	240730800	240739000						chr10	52619800	52622200
				chr1	240741400	240746200						chr10	52622800	52625200
				chr1	240746800	240750000						chr10	52626600	52634400
				chr1	240750400	240753000						chr10	52635800	52637000
				chr1	240753200	240759800						chr10	52637600	52638800
				chr1	240763000	240764400						chr10	52646800	52669000
				chr1	240785800	240793400						chr10	52669400	52677400
				chr1	240794200	240797600						chr10	52678200	52687200
				chr1	240798000	240813200						chr10	52688400	52701200
				chr1	240813800	240815600						chr10	52701600	52707000
				chr1	240818000	240819400						chr10	52708000	52731200
				chr1	240820000	240821400						chr10	52733800	52747200
				chr1	240822000	240826600						chr10	52766000	52767800
				chr1	240827200	240829800						chr10	52768000	52773800
				chr1	240830000	240842400						chr10	52776200	52778000
				chr1	240842600	240851000						chr10	52789800	52791000
				chr1	240851200	240852800						chr10	52795200	52801800
				chr1	240853000	240854800						chr10	52802600	52805800
				chr1	240855800	240857200						chr10	52807200	52811400
				chr1	240857800	240865000						chr10	52812600	52832400
				chr1	240865600	240868800						chr10	52844200	52851800
				chr1	240870200	240872200						chr10	52853400	52854800
				chr1	240875800	240883200						chr10	52857000	52862800
				chr1	240885000	240886200						chr10	52864400	52866800
				chr1	240886400	240894200						chr10	52867000	52868200
				chr1	240894600	240898600						chr10	52871000	52876400
				chr1	240899000	240901000						chr10	52878000	52881200
				chr1	240901600	240902800						chr10	52882400	52889400
				chr1	240903400	240906800						chr10	52890400	52897200
				chr1	240907000	240917600						chr10	52898400	52900400
				chr1	240917800	240925400						chr10	52900600	52905000
				chr1	240926200	240928600						chr10	52905200	52907200
				chr1	240929400	240932000						chr10	52908400	52916600
				chr1	240932400	240947000						chr10	52916800	52921600
				chr1	240948800	240953800						chr10	52922200	52929400
				chr1	240954800	240960200						chr10	52931800	52936400
				chr1	240960400	240965400						chr10	52937400	52946200
				chr1	240966600	240976600						chr10	52949800	52951000
				chr1	240977000	240994400						chr10	52951200	52952400
				chr1	240996000	241007200						chr10	52953800	52963000
				chr1	241007600	241016600						chr10	52964800	52974000
				chr1	241018200	241031800						chr10	52976200	52977400
				chr1	241032200	241051600						chr10	52978000	52983400
				chr1	241052400	241055200						chr10	52985200	52987400
				chr1	241055400	241070000						chr10	52988800	52990600
				chr1	241070400	241072600						chr10	52994200	53000800
				chr1	241074800	241091400						chr10	53008000	53009800
				chr1	241091800	241098800						chr10	53011200	53012600
				chr1	241100800	241105000						chr10	53013200	53015000
				chr1	241105600	241128800						chr10	53015800	53017000
				chr1	241129400	241133000						chr10	53018400	53022600
				chr1	241134000	241161000						chr10	53023600	53025400
				chr1	241162000	241172800						chr10	53030600	53032600
				chr1	241173000	241175400						chr10	53032800	53042800
				chr1	241176200	241192800						chr10	53043000	53051200
				chr1	241193400	241197200						chr10	53051800	53056600
				chr1	241198200	241209200						chr10	53057600	53059400
				chr1	241209600	241211800						chr10	53063800	53065400
				chr1	241212600	241217800						chr10	53066800	53072600
				chr1	241218000	241226400						chr10	53074800	53077400
				chr1	241226800	241229600						chr10	53078000	53079600
				chr1	241230200	241238000						chr10	53080000	53081800
				chr1	241238200	241239600						chr10	53082400	53090800
				chr1	241243000	241257600						chr10	53091400	53123400
				chr1	241259400	241262600						chr10	53123600	53126200
				chr1	241262800	241271600						chr10	53127600	53129200
				chr1	241272600	241277800						chr10	53131600	53136800
				chr1	241278800	241297800						chr10	53138400	53140600
				chr1	241300000	241307600						chr10	53142200	53145600
				chr1	241308400	241314000						chr10	53146600	53149000
				chr1	241314200	241319600						chr10	53151000	53157000
				chr1	241320400	241326600						chr10	53158600	53162200
				chr1	241327200	241354000						chr10	53166200	53181400
				chr1	241354200	241365600						chr10	53183000	53185000
				chr1	241366000	241371600						chr10	53185600	53205000
				chr1	241372600	241376200						chr10	53205600	53221200
				chr1	241376800	241382800						chr10	53223400	53228000
				chr1	241383000	241392200						chr10	53230000	53232400
				chr1	241393200	241398400						chr10	53232800	53237600
				chr1	241398800	241402600						chr10	53237800	53260200
				chr1	241403000	241406800						chr10	53260600	53262600
				chr1	241407000	241412600						chr10	53263800	53284200
				chr1	241412800	241416800						chr10	53284600	53287000
				chr1	241417000	241428800						chr10	53288400	53290400
				chr1	241429000	241439200						chr10	53290800	53308200
				chr1	241439400	241456200						chr10	53308800	53319000
				chr1	241456400	241459800						chr10	53319400	53324200
				chr1	241460000	241465200						chr10	53326800	53333400
				chr1	241465400	241469000						chr10	53335200	53350000
				chr1	241472000	241474000						chr10	53352600	53356400
				chr1	241474400	241493600						chr10	53357400	53361200
				chr1	241494400	241509600						chr10	53361400	53364800
				chr1	241531000	241543400						chr10	53365000	53366800
				chr1	241543800	241555000						chr10	53367600	53375800
				chr1	241555600	241571600						chr10	53377400	53378800
				chr1	241572200	241577000						chr10	53380400	53383000
				chr1	241580400	241585400						chr10	53383600	53389200
				chr1	241588400	241595800						chr10	53391600	53402200
				chr1	241596000	241603200						chr10	53404200	53413200
				chr1	241603800	241620600						chr10	53413400	53417200
				chr1	241623200	241639000						chr10	53418400	53427000
				chr1	241639600	241642000						chr10	53428000	53442400
				chr1	241643000	241645800						chr10	53443800	53446000
				chr1	241649400	241653200						chr10	53446400	53448600
				chr1	241653400	241670000						chr10	53470400	53475800
				chr1	241706400	241713600						chr10	53481600	53483600
				chr1	241717200	241719000						chr10	53483800	53488800
				chr1	241722000	241723400						chr10	53492200	53494600
				chr1	241725400	241742600						chr10	53494800	53501800
				chr1	241743400	241746600						chr10	53504600	53509000
				chr1	241746800	241750000						chr10	53509400	53526400
				chr1	241750800	241752800						chr10	53527200	53528600
				chr1	241753200	241755000						chr10	53529000	53546000
				chr1	241755600	241756800						chr10	53547200	53549400
				chr1	241757200	241760000						chr10	53549800	53559200
				chr1	241762000	241763600						chr10	53562000	53564000
				chr1	241764400	241766800						chr10	53567600	53568800
				chr1	241776600	241778200						chr10	53569000	53574800
				chr1	241781000	241786000						chr10	53576800	53592000
				chr1	241786200	241791000						chr10	53593600	53597400
				chr1	241814200	241817400						chr10	53599200	53607400
				chr1	241817600	241829600						chr10	53608200	53617000
				chr1	241830000	241840000						chr10	53622000	53627200
				chr1	241841600	241843000						chr10	53628600	53635800
				chr1	241843600	241847400						chr10	53640200	53645800
				chr1	241848000	241851800						chr10	53647000	53648200
				chr1	241853200	241858600						chr10	53648600	53653800
				chr1	241859000	241864800						chr10	53657800	53664400
				chr1	241866600	241869400						chr10	53666200	53669400
				chr1	241871400	241878000						chr10	53672000	53674200
				chr1	241879800	241886200						chr10	53676000	53678200
				chr1	241889000	241899200						chr10	53681200	53686000
				chr1	241899600	241903000						chr10	53686800	53696000
				chr1	241903400	241907400						chr10	53698000	53709800
				chr1	241908600	241912000						chr10	53713400	53715200
				chr1	241915200	241926200						chr10	53716000	53720400
				chr1	241926400	241933800						chr10	53720800	53745600
				chr1	241935000	241937400						chr10	53746400	53757600
				chr1	241937800	241945800						chr10	53761000	53762800
				chr1	241946000	241951200						chr10	53763000	53770000
				chr1	241951400	241968200						chr10	53771800	53778400
				chr1	241968400	241971800						chr10	53780200	53786600
				chr1	241972000	241974200						chr10	53787400	53790000
				chr1	241974400	241976800						chr10	53795000	53798000
				chr1	241977400	241980400						chr10	53804200	53816000
				chr1	241981200	241985000						chr10	53817200	53831000
				chr1	241985200	241986400						chr10	53831600	53835200
				chr1	241987800	241989000						chr10	53835400	53836800
				chr1	241989400	241992000						chr10	53838600	53859400
				chr1	241992400	241998000						chr10	53860800	53865800
				chr1	241998200	242000600						chr10	53868400	53869600
				chr1	242022800	242032000						chr10	53872200	53875200
				chr1	242034400	242051600						chr10	53877400	53879200
				chr1	242052000	242062800						chr10	53882000	53887200
				chr1	242063200	242065000						chr10	53889800	53907200
				chr1	242065200	242071400						chr10	53907400	53930400
				chr1	242072400	242078400						chr10	53932800	53946800
				chr1	242079600	242081000						chr10	53947800	53953600
				chr1	242082400	242096400						chr10	53954800	53956800
				chr1	242098600	242107600						chr10	53957800	53965200
				chr1	242109200	242113600						chr10	53965400	53966600
				chr1	242114200	242121800						chr10	53968200	53971600
				chr1	242122000	242135000						chr10	53974600	53975800
				chr1	242136800	242142400						chr10	53977800	53981400
				chr1	242142800	242151600						chr10	53982000	53985800
				chr1	242153600	242155800						chr10	53986800	53988000
				chr1	242156000	242161000						chr10	53989800	53992000
				chr1	242162800	242164000						chr10	53993200	54007200
				chr1	242166000	242182600						chr10	54007600	54009200
				chr1	242183600	242187200						chr10	54019600	54036800
				chr1	242187400	242196800						chr10	54037200	54040400
				chr1	242197200	242214800						chr10	54040800	54042800
				chr1	242215400	242220400						chr10	54045600	54047800
				chr1	242220800	242222000						chr10	54049600	54067800
				chr1	242222200	242249600						chr10	54083400	54085600
				chr1	242249800	242252800						chr10	54087200	54091400
				chr1	242254000	242277000						chr10	54096600	54111200
				chr1	242277200	242295600						chr10	54116200	54117600
				chr1	242296000	242302600						chr10	54118400	54125800
				chr1	242303600	242309400						chr10	54126200	54136000
				chr1	242312000	242327800						chr10	54139400	54147200
				chr1	242329800	242341800						chr10	54148800	54151800
				chr1	242343600	242348000						chr10	54154200	54168600
				chr1	242349000	242350400						chr10	54169800	54172800
				chr1	242351400	242353000						chr10	54173200	54180200
				chr1	242353400	242356800						chr10	54181000	54195600
				chr1	242357000	242358600						chr10	54200400	54201600
				chr1	242358800	242361400						chr10	54215800	54218200
				chr1	242361800	242363600						chr10	54221000	54224000
				chr1	242363800	242366400						chr10	54227400	54229400
				chr1	242367000	242368800						chr10	54238000	54239200
				chr1	242369800	242372000						chr10	54239600	54243200
				chr1	242372800	242374400						chr10	54249200	54250400
				chr1	242377600	242382400						chr10	54252000	54259400
				chr1	242382800	242387800						chr10	54260000	54276400
				chr1	242390200	242402800						chr10	54278600	54284800
				chr1	242404200	242406000						chr10	54287200	54298800
				chr1	242409400	242446600						chr10	54303400	54310600
				chr1	242446800	242481600						chr10	54311000	54323400
				chr1	242481800	242485800						chr10	54323800	54325400
				chr1	242486000	242496200						chr10	54328800	54330400
				chr1	242496400	242528800						chr10	54331000	54333400
				chr1	242529000	242538400						chr10	54335600	54338000
				chr1	242538600	242547200						chr10	54340000	54355400
				chr1	242547800	242561400						chr10	54357800	54375400
				chr1	242561800	242565000						chr10	54376600	54379200
				chr1	242565200	242566400						chr10	54379400	54380800
				chr1	242566600	242576000						chr10	54382400	54392200
				chr1	242578200	242591200						chr10	54393200	54397000
				chr1	242592400	242605800						chr10	54398000	54399200
				chr1	242606400	242610600						chr10	54400000	54405000
				chr1	242613600	242617600						chr10	54405600	54409200
				chr1	242618600	242620000						chr10	54413600	54418600
				chr1	242620200	242653000						chr10	54419000	54421800
				chr1	242653400	242676800						chr10	54422400	54425400
				chr1	242699000	242701800						chr10	54428800	54438000
				chr1	242702000	242707200						chr10	54440200	54441800
				chr1	242707600	242723600						chr10	54444000	54448200
				chr1	242724000	242746200						chr10	54449200	54462600
				chr1	242746400	242748800						chr10	54464800	54466400
				chr1	242749000	242765400						chr10	54466800	54487800
				chr1	242765600	242769800						chr10	54489200	54496400
				chr1	242770400	242771600						chr10	54497000	54500800
				chr1	242772000	242776600						chr10	54504400	54512000
				chr1	242776800	242815400						chr10	54520000	54521800
				chr1	242816000	242833800						chr10	54523800	54526000
				chr1	242834000	242835800						chr10	54540600	54561200
				chr1	242836000	242837200						chr10	54562400	54570200
				chr1	242838600	242854000						chr10	54575600	54595600
				chr1	242855200	242886600						chr10	54596800	54612600
				chr1	242887600	242908200						chr10	54613000	54615000
				chr1	242908600	242910400						chr10	54615400	54618200
				chr1	242911400	242924200						chr10	54618800	54623400
				chr1	242924400	242926400						chr10	54625400	54631200
				chr1	242927600	242937600						chr10	54645800	54650200
				chr1	242937800	242946000						chr10	54664200	54665400
				chr1	242948400	242952200						chr10	54672000	54675800
				chr1	242952400	242976600						chr10	54680000	54682400
				chr1	242977200	242987400						chr10	54684000	54689600
				chr1	242988200	242991600						chr10	54689800	54691400
				chr1	242992800	242997800						chr10	54692000	54695200
				chr1	242998000	243027400						chr10	54696000	54700800
				chr1	243027600	243034400						chr10	54701800	54710000
				chr1	243035000	243039200						chr10	54714200	54715800
				chr1	243039400	243049200						chr10	54717800	54719600
				chr1	243049800	243053400						chr10	54721800	54723000
				chr1	243054200	243264200						chr10	54730200	54737000
				chr1	243265600	243274400						chr10	54738000	54758800
				chr1	243274800	243277200						chr10	54759600	54761000
				chr1	243277600	243326600						chr10	54763400	54764600
				chr1	243326800	243331200						chr10	54767800	54770000
				chr1	243331600	243337000						chr10	54770600	54772400
				chr1	243337200	243338400						chr10	54774200	54781800
				chr1	243338600	243343000						chr10	54791200	54831000
				chr1	243343400	243347400						chr10	54831400	54839200
				chr1	243349600	243375600						chr10	54839600	54862000
				chr1	243377000	243379200						chr10	54862400	54897200
				chr1	243381600	243388400						chr10	54900200	54922400
				chr1	243389000	243397400						chr10	54922600	54937400
				chr1	243400600	243402000						chr10	54938000	54968600
				chr1	243403000	243406200						chr10	54970600	54983400
				chr1	243437200	243444200						chr10	54985400	54992800
				chr1	243444400	243447400						chr10	54993400	55015800
				chr1	243448000	243449200						chr10	55017200	55068800
				chr1	243452000	243456800						chr10	55069000	55074000
				chr1	243457200	243458400						chr10	55077600	55085200
				chr1	243459000	243470000						chr10	55085600	55086800
				chr1	243470200	243476200						chr10	55087200	55089800
				chr1	243480600	243482000						chr10	55091800	55097200
				chr1	243483800	243486800						chr10	55098600	55103600
				chr1	243487200	243508000						chr10	55104400	55116800
				chr1	243508800	243510000						chr10	55119600	55121200
				chr1	243510200	243517000						chr10	55122000	55163200
				chr1	243518600	243527800						chr10	55164600	55182400
				chr1	243528600	243539000						chr10	55182800	55191000
				chr1	243539200	243542000						chr10	55191600	55198600
				chr1	243542200	243553200						chr10	55199400	55216600
				chr1	243554200	243555800						chr10	55217000	55223000
				chr1	243561800	243570600						chr10	55223800	55234000
				chr1	243571400	243576800						chr10	55241600	55246800
				chr1	243577400	243579000						chr10	55247600	55249400
				chr1	243580200	243583800						chr10	55250200	55251400
				chr1	243586000	243591200						chr10	55252400	55264400
				chr1	243591600	243596000						chr10	55269000	55283800
				chr1	243597400	243601200						chr10	55284000	55315800
				chr1	243601600	243603000						chr10	55316400	55329400
				chr1	243603200	243606600						chr10	55329600	55332800
				chr1	243607600	243610800						chr10	55334600	55339200
				chr1	243612000	243613200						chr10	55340600	55355200
				chr1	243613400	243615400						chr10	55359800	55365400
				chr1	243615800	243619200						chr10	55367400	55379400
				chr1	243622800	243624000						chr10	55380000	55394200
				chr1	243625800	243633400						chr10	55394600	55397600
				chr1	243638400	243639600						chr10	55398000	55405600
				chr1	243639800	243644600						chr10	55407000	55424000
				chr1	243647600	243650600						chr10	55424800	55450000
				chr1	243655200	243656800						chr10	55451000	55459800
				chr1	243657000	243658600						chr10	55460400	55462200
				chr1	243661600	243664600						chr10	55462800	55491800
				chr1	243664800	243669200						chr10	55492200	55498800
				chr1	243672200	243676400						chr10	55499000	55504400
				chr1	243679600	243688000						chr10	55504800	55595800
				chr1	243689800	243691000						chr10	55596600	55599600
				chr1	243691200	243696400						chr10	55600000	55601400
				chr1	243696600	243710000						chr10	55604600	55663400
				chr1	243710200	243712000						chr10	55665400	55711400
				chr1	243713600	243718000						chr10	55711800	55716400
				chr1	243723600	243725200						chr10	55718400	55838600
				chr1	243726200	243729400						chr10	55839600	55884000
				chr1	243729600	243738400						chr10	55885800	55891400
				chr1	243738600	243743800						chr10	55892800	55960400
				chr1	243744600	243746000						chr10	55961000	55962800
				chr1	243746200	243750600						chr10	55964400	55995200
				chr1	243753400	243759000						chr10	55995400	56042000
				chr1	243760400	243761800						chr10	56042200	56079600
				chr1	243762000	243763600						chr10	56080000	56153000
				chr1	243763800	243786000						chr10	56153800	56155600
				chr1	243787600	243797800						chr10	56156600	56210600
				chr1	243802000	243806600						chr10	56210800	56229400
				chr1	243807000	243812000						chr10	56230600	56287000
				chr1	243812200	243820000						chr10	56287400	56336000
				chr1	243820200	243830200						chr10	56336400	56340000
				chr1	243831000	243854200						chr10	56341200	56347000
				chr1	243854600	243856600						chr10	56348600	56371400
				chr1	243859200	243868200						chr10	56374600	56381200
				chr1	243868400	243869800						chr10	56382200	56424800
				chr1	243874000	243875600						chr10	56425400	56450600
				chr1	243878800	243882200						chr10	56451800	56467200
				chr1	243884400	243886200						chr10	56469000	56507000
				chr1	243887600	243891000						chr10	56507200	56557200
				chr1	243896400	243900400						chr10	56561600	56568000
				chr1	243904400	243906000						chr10	56568600	56572800
				chr1	243907200	243908800						chr10	56573800	56594000
				chr1	243911000	243913600						chr10	56595200	56602600
				chr1	243915000	243917600						chr10	56603200	56628000
				chr1	243918200	243919600						chr10	56629000	56660200
				chr1	243919800	243924200						chr10	56660400	56752600
				chr1	243924600	243927200						chr10	56754800	56777800
				chr1	243927400	243947800						chr10	56780200	56784600
				chr1	243949200	243954600						chr10	56785000	56793600
				chr1	243956400	243961800						chr10	56793800	56808000
				chr1	243963600	243967000						chr10	56809200	56823800
				chr1	243967400	243970400						chr10	56824200	56857600
				chr1	243970800	243978000						chr10	56858200	56904000
				chr1	243978200	243990400						chr10	56906200	56944000
				chr1	243991200	243997600						chr10	56944400	56992400
				chr1	243997800	244001000						chr10	56993200	57005600
				chr1	244025000	244028600						chr10	57006400	57024000
				chr1	244029600	244049400						chr10	57025000	57071000
				chr1	244051200	244054200						chr10	57071600	57078800
				chr1	244054400	244066000						chr10	57079600	57090600
				chr1	244069000	244070400						chr10	57091000	57094800
				chr1	244091800	244093600						chr10	57095200	57130200
				chr1	244096400	244106200						chr10	57130800	57134000
				chr1	244108400	244110000						chr10	57136800	57140200
				chr1	244110600	244113400						chr10	57142800	57159800
				chr1	244114000	244116400						chr10	57160600	57167600
				chr1	244116600	244117800						chr10	57167800	57169600
				chr1	244118000	244122200						chr10	57171000	57268800
				chr1	244123600	244125400						chr10	57269600	57277400
				chr1	244125600	244129200						chr10	57279600	57387000
				chr1	244129600	244131000						chr10	57391600	57499800
				chr1	244133200	244137200						chr10	57500000	57549800
				chr1	244137800	244140200						chr10	57550400	57552000
				chr1	244140800	244142600						chr10	57552600	57560400
				chr1	244143200	244162000						chr10	57561800	57579000
				chr1	244162200	244165000						chr10	57583000	57615200
				chr1	244166800	244173600						chr10	57615600	57617000
				chr1	244176400	244184800						chr10	57617800	57630400
				chr1	244185200	244190200						chr10	57630600	57658800
				chr1	244191400	244193400						chr10	57659600	57738600
				chr1	244194200	244200200						chr10	57739800	57901200
				chr1	244232400	244237400						chr10	57903200	57934600
				chr1	244241400	244246800						chr10	57935000	57990800
				chr1	244247400	244252000						chr10	57991800	58036600
				chr1	244253400	244255200						chr10	58037000	58076600
				chr1	244256800	244259200						chr10	58080000	58110600
				chr1	244261400	244263000						chr10	58131800	58248800
				chr1	244266000	244267200						chr10	58249400	58255600
				chr1	244268400	244269600						chr10	58256000	58260600
				chr1	244271000	244276800						chr10	58261200	58265000
				chr1	244277200	244281200						chr10	58267400	58297400
				chr1	244282600	244289000						chr10	58298600	58305600
				chr1	244289200	244300600						chr10	58307800	58309000
				chr1	244303800	244311800						chr10	58309400	58311000
				chr1	244312200	244313600						chr10	58311200	58323800
				chr1	244314000	244318000						chr10	58324200	58342600
				chr1	244319400	244323800						chr10	58348200	58363800
				chr1	244325000	244326600						chr10	58365800	58381000
				chr1	244328000	244334800						chr10	58384400	58386000
				chr1	244336200	244338400						chr10	58388800	58391200
				chr1	244338800	244342000						chr10	58396200	58412800
				chr1	244342200	244345600						chr10	58413400	58422400
				chr1	244346000	244350000						chr10	58423400	58474800
				chr1	244351000	244361400						chr10	58475400	58480800
				chr1	244361600	244365200						chr10	58481400	58484800
				chr1	244365400	244374400						chr10	58485200	58622000
				chr1	244378400	244381200						chr10	58622600	58624600
				chr1	244383200	244385600						chr10	58625000	58640000
				chr1	244385800	244387200						chr10	58641600	58671200
				chr1	244390200	244393400						chr10	58672800	58774800
				chr1	244395800	244397200						chr10	58775400	58778000
				chr1	244398400	244402600						chr10	58779000	58844000
				chr1	244403000	244415800						chr10	58844800	58858000
				chr1	244418600	244423000						chr10	58858800	58861400
				chr1	244423200	244426600						chr10	58863400	58866400
				chr1	244426800	244429000						chr10	58866600	58902400
				chr1	244429400	244432200						chr10	58903600	58921200
				chr1	244433000	244435400						chr10	58922800	58929000
				chr1	244438000	244439800						chr10	58929600	58977200
				chr1	244440800	244443600						chr10	58979400	58980600
				chr1	244444400	244454400						chr10	58985000	59054400
				chr1	244455400	244462000						chr10	59055400	59064800
				chr1	244464200	244465600						chr10	59065400	59073800
				chr1	244468000	244475200						chr10	59074000	59232800
				chr1	244475600	244481600						chr10	59233400	59359600
				chr1	244489200	244493200						chr10	59360000	59383600
				chr1	244493800	244498600						chr10	59390600	59422600
				chr1	244499200	244504600						chr10	59423200	59451600
				chr1	244505800	244510000						chr10	59452800	59454000
				chr1	244510800	244512600						chr10	59467200	59483000
				chr1	244517600	244524200						chr10	59483200	59514400
				chr1	244526200	244530400						chr10	59514800	59536800
				chr1	244531200	244532400						chr10	59537000	59544800
				chr1	244535600	244544000						chr10	59548000	59550800
				chr1	244545800	244551800						chr10	59552200	59558200
				chr1	244552800	244555000						chr10	59560000	59571200
				chr1	244555800	244558800						chr10	59571600	59583000
				chr1	244559200	244563000						chr10	59583200	59597400
				chr1	244563200	244567600						chr10	59597800	59604000
				chr1	244567800	244569400						chr10	59604400	59605800
				chr1	244570600	244572600						chr10	59606800	59612400
				chr1	244573800	244575400						chr10	59612800	59624200
				chr1	244576600	244582200						chr10	59625800	59627200
				chr1	244583000	244589600						chr10	59627600	59631200
				chr1	244589800	244593600						chr10	59637000	59640600
				chr1	244595400	244598600						chr10	59641200	59644000
				chr1	244601600	244602800						chr10	59644600	59651200
				chr1	244635400	244649200						chr10	59651800	59654000
				chr1	244649400	244650800						chr10	59654600	59657600
				chr1	244651200	244668000						chr10	59658600	59664200
				chr1	244668800	244676200						chr10	59667000	59679400
				chr1	244677000	244678600						chr10	59682000	59684400
				chr1	244678800	244684800						chr10	59685800	59705600
				chr1	244685200	244699400						chr10	59707800	59712200
				chr1	244699600	244715600						chr10	59712800	59714600
				chr1	244716000	244732000						chr10	59715000	59719200
				chr1	244732400	244734600						chr10	59720600	59722000
				chr1	244735000	244738200						chr10	59725200	59728000
				chr1	244739400	244747000						chr10	59728200	59732200
				chr1	244747200	244750000						chr10	59733400	59739000
				chr1	244750200	244762800						chr10	59740000	59743000
				chr1	244764000	244765800						chr10	59743400	59752000
				chr1	244766400	244772000						chr10	59753600	59762000
				chr1	244772200	244778200						chr10	59764400	59770400
				chr1	244778400	244783400						chr10	59770800	59773000
				chr1	244785000	244805400						chr10	59774000	59776600
				chr1	244830200	244836000						chr10	59779000	59782200
				chr1	244837600	244843800						chr10	59789400	59803400
				chr1	244844600	244846000						chr10	59804400	59809200
				chr1	244846200	244855800						chr10	59812200	59823800
				chr1	244856000	244865000						chr10	59825000	59847400
				chr1	244866200	244868600						chr10	59848800	59864200
				chr1	244869000	244870200						chr10	59865000	59866800
				chr1	244872000	244874000						chr10	59871600	59882200
				chr1	244874200	244876200						chr10	59883000	59893800
				chr1	244876600	244882800						chr10	59894000	59895800
				chr1	244904400	244908800						chr10	59899000	59916600
				chr1	244910800	244922000						chr10	59918200	59938400
				chr1	244922800	244924600						chr10	59941200	59947800
				chr1	244925200	244941600						chr10	59949600	59977600
				chr1	244944000	244951600						chr10	59978400	59979600
				chr1	244953000	244955800						chr10	59980200	59984600
				chr1	244956000	244960000						chr10	59986600	59996200
				chr1	244961600	244963800						chr10	60005400	60014600
				chr1	244965000	244976600						chr10	60047000	60048800
				chr1	244976800	244978000						chr10	60051400	60055400
				chr1	244981600	244986800						chr10	60055600	60060800
				chr1	245010800	245013000						chr10	60064600	60081600
				chr1	245038800	245044800						chr10	60083200	60086600
				chr1	245045400	245047400						chr10	60087400	60089400
				chr1	245047600	245050600						chr10	60091800	60094000
				chr1	245050800	245062800						chr10	60104400	60106800
				chr1	245063400	245064800						chr10	60122400	60126800
				chr1	245065000	245067400						chr10	60127200	60132000
				chr1	245069400	245071600						chr10	60156000	60158600
				chr1	245092800	245103200						chr10	60160600	60167400
				chr1	245104600	245108200						chr10	60168600	60172000
				chr1	245109200	245115400						chr10	60175800	60192400
				chr1	245145800	245152000						chr10	60200600	60204400
				chr1	245152200	245154000						chr10	60205000	60211000
				chr1	245154200	245158800						chr10	60212200	60214200
				chr1	245159400	245173400						chr10	60214600	60216800
				chr1	245173800	245180600						chr10	60219000	60226600
				chr1	245183800	245205600						chr10	60230000	60233400
				chr1	245207000	245208200						chr10	60238000	60245400
				chr1	245210600	245214600						chr10	60247000	60267800
				chr1	245218400	245220400						chr10	60268800	60271200
				chr1	245220800	245223000						chr10	60280200	60290600
				chr1	245224800	245226400						chr10	60291600	60303200
				chr1	245226600	245237400						chr10	60303600	60305800
				chr1	245238000	245242600						chr10	60306400	60310800
				chr1	245243000	245248400						chr10	60311600	60312800
				chr1	245249800	245252800						chr10	60317400	60327800
				chr1	245253000	245255000						chr10	60331400	60332800
				chr1	245255800	245257200						chr10	60341600	60348000
				chr1	245259600	245262800						chr10	60353200	60367200
				chr1	245263000	245269800						chr10	60370400	60374000
				chr1	245273400	245274600						chr10	60375600	60379600
				chr1	245274800	245287200						chr10	60386400	60391000
				chr1	245287600	245291600						chr10	60392400	60394200
				chr1	245294200	245302400						chr10	60413400	60419400
				chr1	245302800	245306400						chr10	60423400	60424600
				chr1	245333200	245336800						chr10	60428200	60432200
				chr1	245337600	245339800						chr10	60434800	60454200
				chr1	245341200	245343000						chr10	60456600	60458000
				chr1	245344800	245351600						chr10	60465600	60474400
				chr1	245353800	245360800						chr10	60475400	60479400
				chr1	245362600	245364200						chr10	60485200	60492800
				chr1	245365400	245373400						chr10	60496000	60500600
				chr1	245373600	245378600						chr10	60504000	60506200
				chr1	245381000	245390600						chr10	60507200	60512200
				chr1	245390800	245397600						chr10	60518600	60521800
				chr1	245399000	245400400						chr10	60522000	60523600
				chr1	245401000	245402400						chr10	60524000	60531600
				chr1	245402600	245404000						chr10	60544400	60550600
				chr1	245404600	245407600						chr10	60551600	60555600
				chr1	245408600	245411600						chr10	60558000	60565200
				chr1	245412200	245418400						chr10	60568400	60570400
				chr1	245427800	245435200						chr10	60571600	60573000
				chr1	245436400	245440000						chr10	60574200	60576000
				chr1	245440200	245451400						chr10	60582000	60593200
				chr1	245451600	245455000						chr10	60597400	60611400
				chr1	245455200	245456600						chr10	60612000	60613400
				chr1	245456800	245461600						chr10	60617800	60628400
				chr1	245462800	245464400						chr10	60629400	60646000
				chr1	245466000	245470000						chr10	60647800	60651600
				chr1	245470800	245473600						chr10	60652600	60654400
				chr1	245475000	245476800						chr10	60658000	60679000
				chr1	245477200	245489200						chr10	60681800	60690400
				chr1	245489400	245492600						chr10	60691000	60692200
				chr1	245492800	245494200						chr10	60693000	60702600
				chr1	245494800	245499600						chr10	60704600	60710600
				chr1	245502000	245507400						chr10	60717400	60722200
				chr1	245509200	245512000						chr10	60729800	60731000
				chr1	245512200	245517400						chr10	60733600	60740400
				chr1	245517600	245519200						chr10	60742800	60745000
				chr1	245519400	245526200						chr10	60748800	60750000
				chr1	245527600	245532000						chr10	60750200	60751400
				chr1	245532200	245534000						chr10	60770200	60771600
				chr1	245535000	245536400						chr10	60773200	60774800
				chr1	245536600	245541000						chr10	60781200	60785600
				chr1	245542200	245543600						chr10	60786600	60795400
				chr1	245544200	245546600						chr10	60797800	60803200
				chr1	245547200	245549800						chr10	60805200	60806800
				chr1	245552400	245557000						chr10	60808800	60816600
				chr1	245557400	245565200						chr10	60819000	60821600
				chr1	245565800	245568600						chr10	60825600	60828000
				chr1	245568800	245572200						chr10	60828800	60831600
				chr1	245573000	245576000						chr10	60842200	60845600
				chr1	245576200	245578400						chr10	60845800	60849600
				chr1	245578600	245581200						chr10	60853800	60855200
				chr1	245582200	245599000						chr10	60860000	60866400
				chr1	245599200	245604800						chr10	60870200	60883600
				chr1	245605600	245608200						chr10	60887000	60890200
				chr1	245608400	245612200						chr10	60895600	60916200
				chr1	245613600	245621400						chr10	60916600	60932400
				chr1	245623000	245626600						chr10	60944200	60950800
				chr1	245629200	245632400						chr10	60952600	60955200
				chr1	245632600	245636800						chr10	60955400	60965400
				chr1	245637000	245640600						chr10	60967400	60974600
				chr1	245641000	245643600						chr10	60978000	60980800
				chr1	245643800	245647200						chr10	60983200	60985400
				chr1	245650600	245651800						chr10	60987400	60988600
				chr1	245653400	245656600						chr10	60988800	60991200
				chr1	245657000	245672800						chr10	60991400	60992600
				chr1	245680200	245685400						chr10	60994200	60996000
				chr1	245685600	245688200						chr10	60997400	61000000
				chr1	245688600	245691200						chr10	61002200	61003400
				chr1	245692400	245709800						chr10	61005800	61007200
				chr1	245711800	245713000						chr10	61008400	61015200
				chr1	245714000	245718200						chr10	61017400	61022200
				chr1	245718400	245721200						chr10	61023800	61025600
				chr1	245721800	245723800						chr10	61051600	61053400
				chr1	245724800	245730600						chr10	61063600	61065400
				chr1	245731000	245734800						chr10	61103600	61104800
				chr1	245735800	245740800						chr10	61107200	61108800
				chr1	245742400	245746000						chr10	61110400	61112000
				chr1	245747200	245748400						chr10	61127400	61132000
				chr1	245749400	245751200						chr10	61133800	61135000
				chr1	245753800	245761800						chr10	61135200	61136400
				chr1	245763200	245768400						chr10	61136800	61141800
				chr1	245773200	245774400						chr10	61143800	61146400
				chr1	245776200	245777800						chr10	61149200	61150600
				chr1	245779000	245784200						chr10	61151400	61153200
				chr1	245786000	245807800						chr10	61153600	61190600
				chr1	245813200	245818400						chr10	61196000	61208600
				chr1	245818600	245820600						chr10	61209200	61221800
				chr1	245821600	245830200						chr10	61222000	61223600
				chr1	245830400	245832400						chr10	61224400	61268400
				chr1	245833200	245836800						chr10	61270200	61272400
				chr1	245838200	245843000						chr10	61272600	61276400
				chr1	245844400	245846000						chr10	61278600	61283400
				chr1	245848000	245849200						chr10	61285400	61295400
				chr1	245852600	245862000						chr10	61299000	61313000
				chr1	245863200	245866600						chr10	61314400	61316200
				chr1	245866800	245869200						chr10	61322200	61334600
				chr1	245869400	245874800						chr10	61335800	61339400
				chr1	245875200	245879200						chr10	61340200	61341600
				chr1	245879600	245906000						chr10	61348200	61349400
				chr1	245906600	245914800						chr10	61349800	61352800
				chr1	245915200	245917600						chr10	61353800	61355000
				chr1	245918800	245927200						chr10	61356000	61361000
				chr1	245927600	245934800						chr10	61362600	61366200
				chr1	245935400	245939200						chr10	61369000	61370600
				chr1	245940400	245951200						chr10	61371000	61378000
				chr1	245954800	245970200						chr10	61378800	61381200
				chr1	245975400	245979200						chr10	61387000	61407400
				chr1	245980200	245985800						chr10	61409200	61413400
				chr1	245987400	245992600						chr10	61414400	61428000
				chr1	245992800	245999000						chr10	61428200	61430000
				chr1	245999200	246005400						chr10	61440400	61441800
				chr1	246005600	246019000						chr10	61443800	61447400
				chr1	246025400	246034600						chr10	61450200	61451400
				chr1	246035200	246037000						chr10	61455800	61457600
				chr1	246039200	246044600						chr10	61474200	61482400
				chr1	246045000	246049400						chr10	61486400	61492600
				chr1	246049800	246058000						chr10	61498000	61503000
				chr1	246060200	246062200						chr10	61503400	61505400
				chr1	246062600	246064800						chr10	61514600	61516800
				chr1	246065000	246067400						chr10	61518200	61531200
				chr1	246067600	246077600						chr10	61531800	61538600
				chr1	246077800	246090200						chr10	61540200	61547200
				chr1	246090400	246096800						chr10	61547400	61553000
				chr1	246098200	246101200						chr10	61555000	61559200
				chr1	246101400	246103200						chr10	61559600	61563000
				chr1	246103800	246110000						chr10	61565400	61567600
				chr1	246112400	246113600						chr10	61569600	61577200
				chr1	246120400	246127400						chr10	61578600	61580400
				chr1	246127600	246135800						chr10	61581400	61586000
				chr1	246136000	246143400						chr10	61586600	61588600
				chr1	246144200	246147000						chr10	61599600	61603400
				chr1	246147200	246149200						chr10	61608400	61611600
				chr1	246152000	246153800						chr10	61619000	61623600
				chr1	246154200	246161000						chr10	61641800	61643000
				chr1	246161200	246162600						chr10	61678600	61704000
				chr1	246163800	246166400						chr10	61706600	61709000
				chr1	246166600	246170200						chr10	61709400	61714000
				chr1	246172400	246175800						chr10	61716000	61717800
				chr1	246176200	246183400						chr10	61720600	61722600
				chr1	246184000	246195000						chr10	61723000	61724200
				chr1	246196000	246197600						chr10	61728200	61729600
				chr1	246199800	246201200						chr10	61732800	61741200
				chr1	246202200	246221400						chr10	61741800	61743600
				chr1	246222000	246226200						chr10	61744000	61745200
				chr1	246226400	246228400						chr10	61745600	61750800
				chr1	246232200	246234800						chr10	61756400	61761400
				chr1	246235400	246241400						chr10	61764600	61768800
				chr1	246242400	246243600						chr10	61770400	61780400
				chr1	246243800	246245400						chr10	61781800	61783000
				chr1	246247400	246250600						chr10	61783400	61789200
				chr1	246250800	246254400						chr10	61793400	61799600
				chr1	246256400	246262600						chr10	61806000	61807600
				chr1	246262800	246269200						chr10	61808000	61829000
				chr1	246270200	246271600						chr10	61830000	61832600
				chr1	246272200	246273400						chr10	61835000	61842400
				chr1	246275400	246276600						chr10	61843200	61856200
				chr1	246277800	246280000						chr10	61860000	61864400
				chr1	246281400	246302600						chr10	61865800	61874400
				chr1	246303000	246304400						chr10	61875400	61876800
				chr1	246306400	246309600						chr10	61878400	61881800
				chr1	246311400	246317600						chr10	61888000	61889600
				chr1	246321800	246323600						chr10	61911200	61914800
				chr1	246325000	246328200						chr10	61916600	61922000
				chr1	246330600	246334800						chr10	61927000	61929200
				chr1	246335600	246344200						chr10	61937400	61938800
				chr1	246345600	246349000						chr10	61939600	61942200
				chr1	246350400	246356400						chr10	61943000	61944200
				chr1	246357000	246362000						chr10	61950200	61956600
				chr1	246363200	246369200						chr10	61959000	61960400
				chr1	246369400	246371400						chr10	61961200	61965000
				chr1	246371600	246372800						chr10	61966600	61968600
				chr1	246375000	246377200						chr10	61985000	61987800
				chr1	246383400	246385000						chr10	61999600	62006200
				chr1	246385200	246388800						chr10	62006800	62017000
				chr1	246389000	246395400						chr10	62020400	62022400
				chr1	246395600	246409400						chr10	62023000	62025000
				chr1	246409800	246411200						chr10	62033000	62040200
				chr1	246414000	246430800						chr10	62061200	62064600
				chr1	246431400	246440800						chr10	62076200	62080400
				chr1	246441000	246444800						chr10	62080800	62083400
				chr1	246445400	246447000						chr10	62084000	62090000
				chr1	246447800	246459200						chr10	62092800	62094200
				chr1	246460800	246463800						chr10	62151800	62153400
				chr1	246465600	246467800						chr10	62160200	62168400
				chr1	246468000	246470000						chr10	62171400	62173000
				chr1	246470600	246480600						chr10	62179400	62181000
				chr1	246480800	246482600						chr10	62194200	62196600
				chr1	246484000	246487800						chr10	62197400	62198600
				chr1	246488800	246493200						chr10	62198800	62202800
				chr1	246494200	246496800						chr10	62203400	62205200
				chr1	246497800	246500200						chr10	62209000	62212600
				chr1	246501600	246517200						chr10	62214800	62219200
				chr1	246519000	246527400						chr10	62222200	62224200
				chr1	246529600	246536000						chr10	62228600	62232800
				chr1	246536200	246545600						chr10	62234400	62236200
				chr1	246546400	246558800						chr10	62248400	62249600
				chr1	246559000	246561400						chr10	62250400	62254800
				chr1	246561600	246568400						chr10	62258400	62259800
				chr1	246570200	246575400						chr10	62260400	62265400
				chr1	246575600	246578800						chr10	62272400	62275600
				chr1	246581800	246583600						chr10	62275800	62277400
				chr1	246584200	246588400						chr10	62298400	62300200
				chr1	246589800	246591000						chr10	62304200	62315400
				chr1	246592600	246598000						chr10	62316000	62322800
				chr1	246599400	246601200						chr10	62323400	62326200
				chr1	246601800	246607800						chr10	62327800	62329000
				chr1	246611200	246613600						chr10	62338200	62354800
				chr1	246614600	246621200						chr10	62355000	62363800
				chr1	246623400	246635000						chr10	62367800	62370600
				chr1	246635400	246643600						chr10	62372000	62386400
				chr1	246644200	246645800						chr10	62391000	62404000
				chr1	246647200	246655000						chr10	62407200	62408600
				chr1	246656200	246659400						chr10	62413200	62414400
				chr1	246681200	246685400						chr10	62415200	62421200
				chr1	246685800	246690400						chr10	62424400	62427400
				chr1	246691400	246701400						chr10	62428400	62437000
				chr1	246702000	246718200						chr10	62441600	62463600
				chr1	246749200	246750600						chr10	62465800	62467600
				chr1	246751800	246753800						chr10	62468800	62473800
				chr1	246755600	246757000						chr10	62474200	62479600
				chr1	246757400	246760200						chr10	62480200	62485000
				chr1	246762000	246765200						chr10	62495600	62498800
				chr1	246765400	246766800						chr10	62500400	62502600
				chr1	246768800	246771600						chr10	62502800	62507200
				chr1	246773000	246775200						chr10	62508800	62517000
				chr1	246776800	246780600						chr10	62518000	62520000
				chr1	246783000	246784600						chr10	62523400	62526400
				chr1	246785800	246787600						chr10	62549600	62557600
				chr1	246787800	246792000						chr10	62557800	62560600
				chr1	246797400	246802000						chr10	62562000	62566800
				chr1	246803000	246804400						chr10	62571400	62576000
				chr1	246806200	246810200						chr10	62582000	62584800
				chr1	246825600	246837600						chr10	62589600	62605600
				chr1	246837800	246840800						chr10	62610200	62611400
				chr1	246841200	246842600						chr10	62614800	62625200
				chr1	246845800	246852600						chr10	62639000	62642800
				chr1	246854200	246855400						chr10	62644000	62645600
				chr1	246855600	246858200						chr10	62647600	62650600
				chr1	246860600	246861800						chr10	62678400	62679800
				chr1	246863000	246866400						chr10	62683600	62690200
				chr1	246867400	246871000						chr10	62691000	62692200
				chr1	246875400	246876800						chr10	62728400	62732600
				chr1	246899000	246904600						chr10	62741200	62746400
				chr1	246904800	246912200						chr10	62747400	62748800
				chr1	246912400	246915400						chr10	62751000	62752400
				chr1	246916200	246917400						chr10	62753000	62755000
				chr1	246917600	246922200						chr10	62762000	62771400
				chr1	246923200	246929800						chr10	62772000	62777400
				chr1	246932800	246935400						chr10	62778600	62779800
				chr1	246937400	246938800						chr10	62783200	62784400
				chr1	246940200	246944400						chr10	62785800	62787800
				chr1	246946400	246947600						chr10	62790000	62794400
				chr1	246949000	246950200						chr10	62800800	62806200
				chr1	246954200	246956200						chr10	62807600	62812200
				chr1	246959200	246961200						chr10	62814800	62821200
				chr1	246963000	246964400						chr10	62829800	62834800
				chr1	246964800	246976000						chr10	62839200	62840800
				chr1	246976400	246978000						chr10	62842000	62854600
				chr1	246982700	246984000						chr10	62861200	62868600
				chr1	246985200	246991000						chr10	62871400	62883400
				chr1	246991200	246995000						chr10	62886400	62894400
				chr1	246995200	246997000						chr10	62899600	62900800
				chr1	246997400	247004200						chr10	62901000	62917400
				chr1	247004600	247012800						chr10	62917800	62922600
				chr1	247013600	247015200						chr10	62926200	62928800
				chr1	247015600	247022200						chr10	62932400	62934600
				chr1	247023600	247032800						chr10	62936400	62938200
				chr1	247035000	247038200						chr10	62940800	62943800
				chr1	247040200	247048200						chr10	62944200	62947400
				chr1	247048800	247070400						chr10	62948600	62950400
				chr1	247071000	247080400						chr10	62951400	62956200
				chr1	247080600	247082000						chr10	62957800	62971200
				chr1	247082200	247083400						chr10	62971800	62975000
				chr1	247106200	247110400						chr10	62975600	63004200
				chr1	247113400	247117200						chr10	63004600	63017000
				chr1	247117800	247122800						chr10	63017800	63030600
				chr1	247126000	247134400						chr10	63033400	63043200
				chr1	247135800	247160400						chr10	63048400	63053800
				chr1	247181800	247198200						chr10	63056200	63060000
				chr1	247198400	247203200						chr10	63065200	63072800
				chr1	247203400	247205600						chr10	63074800	63078000
				chr1	247205800	247217400						chr10	63078400	63080400
				chr1	247219000	247229600						chr10	63082200	63090000
				chr1	247254200	247256400						chr10	63092200	63095800
				chr1	247285800	247290800						chr10	63097200	63102400
				chr1	247291800	247299200						chr10	63104400	63106400
				chr1	247299400	247311200						chr10	63107200	63114600
				chr1	247311600	247321200						chr10	63115000	63116400
				chr1	247322000	247327400						chr10	63117000	63121800
				chr1	247327600	247329200						chr10	63123000	63144600
				chr1	247331200	247332400						chr10	63146000	63149000
				chr1	247334200	247335600						chr10	63151400	63156600
				chr1	247336800	247339800						chr10	63159600	63164200
				chr1	247340400	247347600						chr10	63172000	63174000
				chr1	247349400	247353200						chr10	63175400	63197800
				chr1	247353400	247362800						chr10	63199600	63206600
				chr1	247384800	247386200						chr10	63209600	63210800
				chr1	247386400	247391200						chr10	63216800	63222200
				chr1	247391600	247407000						chr10	63225800	63234200
				chr1	247407400	247419600						chr10	63237800	63240600
				chr1	247420200	247436200						chr10	63241800	63246800
				chr1	247438600	247440800						chr10	63247800	63251800
				chr1	247441000	247444600						chr10	63252200	63280000
				chr1	247447000	247449400						chr10	63280400	63289000
				chr1	247450800	247454000						chr10	63289200	63318600
				chr1	247454400	247455600						chr10	63318800	63325400
				chr1	247459600	247460800						chr10	63326600	63335000
				chr1	247463000	247464200						chr10	63335600	63346800
				chr1	247464600	247466200						chr10	63347200	63348600
				chr1	247467400	247478600						chr10	63350200	63353600
				chr1	247506800	247510600						chr10	63355000	63368200
				chr1	247512800	247515200						chr10	63370200	63371600
				chr1	247516800	247520600						chr10	63372600	63378400
				chr1	247521800	247523200						chr10	63378800	63380000
				chr1	247525000	247530800						chr10	63384200	63387000
				chr1	247531000	247534600						chr10	63390200	63392000
				chr1	247542400	247548400						chr10	63397000	63401800
				chr1	247548600	247549800						chr10	63404200	63414800
				chr1	247551000	247552800						chr10	63415200	63421400
				chr1	247554400	247556800						chr10	63426200	63428400
				chr1	247557000	247564200						chr10	63429800	63448600
				chr1	247566000	247570400						chr10	63449400	63452600
				chr1	247575600	247578400						chr10	63452800	63462200
				chr1	247586600	247588800						chr10	63462600	63465000
				chr1	247590600	247592400						chr10	63465600	63491800
				chr1	247595000	247596600						chr10	63492200	63502600
				chr1	247612400	247614400						chr10	63503000	63507000
				chr1	247617800	247619000						chr10	63529200	63536000
				chr1	247621000	247622600						chr10	63547600	63550600
				chr1	247623000	247630200						chr10	63555800	63558200
				chr1	247631000	247632200						chr10	63558600	63563800
				chr1	247632600	247634800						chr10	63564800	63580400
				chr1	247635400	247636600						chr10	63583000	63584800
				chr1	247637800	247639000						chr10	63586800	63589400
				chr1	247639600	247642800						chr10	63606200	63614600
				chr1	247643000	247654800						chr10	63615400	63626800
				chr1	247655000	247658000						chr10	63627400	63629000
				chr1	247658200	247659800						chr10	63630800	63632800
				chr1	247660800	247681000						chr10	63634200	63636000
				chr1	247682200	247691800						chr10	63638600	63641800
				chr1	247692400	247693600						chr10	63643200	63648200
				chr1	247695800	247702800						chr10	63675200	63677400
				chr1	247704800	247707200						chr10	63685800	63687400
				chr1	247708200	247710800						chr10	63709200	63710400
				chr1	247722800	247725600						chr10	63736600	63738600
				chr1	247725800	247751800						chr10	63766400	63767600
				chr1	247752200	247768800						chr10	63859600	63861600
				chr1	247769200	247780200						chr10	63876200	63879400
				chr1	247780600	247799000						chr10	63881600	63887200
				chr1	247799200	247802000						chr10	63888000	63889800
				chr1	247805800	247810800						chr10	63893800	63895400
				chr1	247811800	247819000						chr10	63898400	63904400
				chr1	247820200	247841600						chr10	63905000	63907400
				chr1	247841800	247844800						chr10	63909000	63912400
				chr1	247845000	247850200						chr10	63915400	63919200
				chr1	247850600	247864600						chr10	63919600	63922400
				chr1	247865200	247875200						chr10	63922600	63925600
				chr1	247876000	247892200						chr10	63927800	63930200
				chr1	247892400	247902000						chr10	63931600	63934800
				chr1	247903600	247921400						chr10	63935600	63936800
				chr1	247922400	247971800						chr10	63938000	63940000
				chr1	247972000	247985600						chr10	63948400	63953000
				chr1	247986000	247987200						chr10	63959800	63961000
				chr1	247987800	247994000						chr10	63962000	63974000
				chr1	247994200	247996600						chr10	63976200	63978000
				chr1	247996800	248004400						chr10	63980600	63981800
				chr1	248005200	248010200						chr10	63982600	63984200
				chr1	248031600	248039400						chr10	63985200	63986600
				chr1	248039800	248046600						chr10	64014000	64019200
				chr1	248046800	248059000						chr10	64019600	64022800
				chr1	248059400	248066000						chr10	64030400	64037400
				chr1	248066200	248067400						chr10	64039600	64041200
				chr1	248072400	248078000						chr10	64042200	64043600
				chr1	248078400	248088200						chr10	64044800	64083200
				chr1	248089000	248099600						chr10	64083600	64093000
				chr1	248102800	248104400						chr10	64096800	64112200
				chr1	248104600	248126200						chr10	64113000	64132600
				chr1	248126800	248128600						chr10	64151200	64153200
				chr1	248130600	248201600						chr10	64156600	64158600
				chr1	248202200	248207600						chr10	64159600	64165600
				chr1	248209200	248228200						chr10	64166000	64181400
				chr1	248229600	248262600						chr10	64182800	64185400
				chr1	248263200	248278200						chr10	64187200	64188600
				chr1	248279000	248285400						chr10	64189000	64190400
				chr1	248285800	248290400						chr10	64194800	64202000
				chr1	248290600	248300200						chr10	64204400	64210200
				chr1	248300800	248304400						chr10	64212200	64213800
				chr1	248305400	248322400						chr10	64219600	64251400
				chr1	248322600	248329600						chr10	64253800	64259000
				chr1	248329800	248335400						chr10	64264600	64266000
				chr1	248336000	248347200						chr10	64266400	64271400
				chr1	248347800	248406600						chr10	64273800	64277200
				chr1	248407000	248410200						chr10	64277600	64286000
				chr1	248410400	248469400						chr10	64291800	64293800
				chr1	248469800	248520400						chr10	64294400	64298000
				chr1	248520600	248561400						chr10	64302800	64304000
				chr1	248561600	248613400						chr10	64306800	64314200
				chr1	248613800	248644600						chr10	64315400	64319000
				chr1	248646600	248691400						chr10	64325200	64336800
				chr1	248691800	248728200						chr10	64347600	64354000
				chr1	248730000	248733800						chr10	64354400	64356800
				chr1	248734200	248739400						chr10	64357600	64359200
				chr1	248740200	248785200						chr10	64359400	64370600
				chr1	248786400	248791200						chr10	64371200	64373000
				chr1	248792000	248794800						chr10	64382800	64384600
				chr1	248795000	248797000						chr10	64388800	64390400
				chr1	248797600	248804800						chr10	64401000	64403200
				chr1	248805200	248809200						chr10	64404400	64408400
				chr1	248809600	248850400						chr10	64416000	64440400
				chr1	248850600	248851800						chr10	64442200	64447000
				chr1	248852000	248855000						chr10	64447200	64448600
				chr1	248856200	248860200						chr10	64457600	64466600
				chr1	248860400	248866000						chr10	64471000	64488400
				chr1	248866200	248874000						chr10	64489000	64491400
				chr1	248875400	248891800						chr10	64496800	64498200
				chr1	248892200	248893600						chr10	64499400	64500800
				chr1	248895000	248897400						chr10	64505800	64508600
				chr1	248897800	248899400						chr10	64509600	64515400
				chr1	248900800	248902800						chr10	64516400	64519400
				chr1	248908000	249071800						chr10	64521400	64522600
				chr1	249073200	249076600						chr10	64523800	64525600
				chr1	249077600	249080600						chr10	64526800	64529200
				chr1	249080800	249082000						chr10	64533000	64538400
				chr1	249082400	249085200						chr10	64539800	64548800
				chr1	249087200	249089800						chr10	64550000	64553600
				chr1	249090000	249094400						chr10	64579400	64590600
				chr1	249102600	249104800						chr10	64591800	64610400
				chr1	249182400	249183600						chr10	64611200	64612400
				chr1	249185000	249189400						chr10	64614200	64615400
				chr1	249211600	249218000						chr10	64616400	64620200
				chr1	249220000	249222200						chr10	64621200	64625400
				chr1	249222400	249225300						chr10	64627000	64639600
				chr10	0	119400						chr10	64640800	64645400
				chr10	123200	128800						chr10	64646800	64652600
				chr10	129000	133200						chr10	64653400	64655000
				chr10	133600	136200						chr10	64655400	64659400
				chr10	136400	138200						chr10	64659800	64663400
				chr10	139400	155600						chr10	64664400	64666800
				chr10	155800	158000						chr10	64668400	64670600
				chr10	158800	169800						chr10	64673000	64675000
				chr10	193800	200200						chr10	64678000	64679400
				chr10	200600	206400						chr10	64680200	64684000
				chr10	206800	222800						chr10	64684600	64686000
				chr10	223000	226000						chr10	64686400	64693800
				chr10	226200	228800						chr10	64694600	64719000
				chr10	230000	234800						chr10	64722600	64738000
				chr10	235200	237800						chr10	64738400	64739800
				chr10	238200	247600						chr10	64741400	64751400
				chr10	247800	264600						chr10	64753600	64754800
				chr10	267400	273200						chr10	64758000	64765400
				chr10	274800	280800						chr10	64765600	64802000
				chr10	282000	290200						chr10	64802400	64817600
				chr10	290600	303600						chr10	64818200	64824000
				chr10	304400	306600						chr10	64824600	64827600
				chr10	309000	311200						chr10	64828000	64843800
				chr10	313600	315200						chr10	64845400	64852800
				chr10	315400	328400						chr10	64853000	64854200
				chr10	328600	329800						chr10	64854800	64860000
				chr10	331600	332800						chr10	64869200	64872400
				chr10	341200	343200						chr10	64907000	64914600
				chr10	349400	351200						chr10	64917400	64923800
				chr10	367400	369400						chr10	64924600	64925800
				chr10	376600	378200						chr10	64926600	64928800
				chr10	385600	389600						chr10	64934400	64956600
				chr10	391200	393200						chr10	64971000	64973200
				chr10	394000	398800						chr10	64975400	64976600
				chr10	399200	402200						chr10	64982400	64984800
				chr10	402600	404800						chr10	64989600	64990800
				chr10	421800	426400						chr10	65004400	65005600
				chr10	428000	429400						chr10	65008000	65011800
				chr10	430000	432400						chr10	65013000	65014200
				chr10	434400	435600						chr10	65039400	65042800
				chr10	437600	440000						chr10	65047400	65052800
				chr10	444000	450800						chr10	65053200	65054400
				chr10	451000	453200						chr10	65055200	65058000
				chr10	453600	455000						chr10	65058400	65060200
				chr10	462400	466400						chr10	65061200	65077800
				chr10	467400	468600						chr10	65078000	65080200
				chr10	468800	476000						chr10	65081200	65082800
				chr10	476200	480400						chr10	65084400	65100600
				chr10	483800	489200						chr10	65101800	65106000
				chr10	489600	495200						chr10	65106400	65114800
				chr10	501200	502400						chr10	65116600	65125400
				chr10	505800	514800						chr10	65127000	65133800
				chr10	517000	522000						chr10	65137400	65146000
				chr10	523200	526600						chr10	65148800	65150600
				chr10	533200	534600						chr10	65153600	65156000
				chr10	542000	544600						chr10	65156800	65169000
				chr10	548800	550200						chr10	65171000	65174000
				chr10	553200	555400						chr10	65178400	65181000
				chr10	562200	564000						chr10	65183600	65185400
				chr10	564200	566600						chr10	65186000	65188600
				chr10	568800	570000						chr10	65202000	65206200
				chr10	575000	578200						chr10	65206600	65214200
				chr10	578400	579800						chr10	65236600	65237800
				chr10	580000	584400						chr10	65242000	65243200
				chr10	590800	592400						chr10	65249600	65250800
				chr10	595400	597400						chr10	65253800	65258000
				chr10	598200	601600						chr10	65259000	65261800
				chr10	614200	616000						chr10	65267200	65270200
				chr10	622600	624600						chr10	65293000	65295200
				chr10	625000	626200						chr10	65304600	65307200
				chr10	628000	629400						chr10	65309400	65310800
				chr10	630000	634200						chr10	65318200	65320200
				chr10	635200	639000						chr10	65324000	65331200
				chr10	641600	643800						chr10	65337200	65339000
				chr10	654000	658400						chr10	65340200	65341800
				chr10	684000	686000						chr10	65349400	65351200
				chr10	686200	688200						chr10	65352200	65354800
				chr10	688600	695200						chr10	65355200	65356600
				chr10	702800	704800						chr10	65357000	65363200
				chr10	714600	716000						chr10	65369000	65370800
				chr10	718400	723800						chr10	65371400	65373600
				chr10	746600	762800						chr10	65376400	65377800
				chr10	763000	768400						chr10	65406800	65411800
				chr10	770200	771400						chr10	65412600	65417200
				chr10	773200	774800						chr10	65418400	65423600
				chr10	776000	778400						chr10	65433800	65441200
				chr10	779600	785400						chr10	65443400	65446800
				chr10	785800	792000						chr10	65453000	65457400
				chr10	792400	804400						chr10	65485000	65495400
				chr10	806400	817600						chr10	65500000	65503400
				chr10	823400	824600						chr10	65504600	65517600
				chr10	825200	826800						chr10	65522600	65524000
				chr10	827200	828800						chr10	65527800	65533000
				chr10	831600	833200						chr10	65534400	65540000
				chr10	836200	837600						chr10	65540400	65541600
				chr10	837800	839000						chr10	65542000	65558200
				chr10	839200	843000						chr10	65561200	65621800
				chr10	843200	849000						chr10	65623000	65625600
				chr10	853200	862800						chr10	65626800	65646800
				chr10	866000	867200						chr10	65650600	65661400
				chr10	870800	873400						chr10	65662200	65669800
				chr10	873800	877400						chr10	65671400	65676600
				chr10	877600	889800						chr10	65677000	65680400
				chr10	893400	894600						chr10	65683400	65700000
				chr10	899400	900600						chr10	65701000	65740400
				chr10	903400	908800						chr10	65740800	65769800
				chr10	909000	912400						chr10	65773600	65795800
				chr10	912600	913800						chr10	65799000	65800600
				chr10	914200	916400						chr10	65801800	65803200
				chr10	919400	923800						chr10	65804600	65813000
				chr10	925600	935200						chr10	65816200	65826800
				chr10	935400	939600						chr10	65827600	65834800
				chr10	939800	942000						chr10	65836400	65845600
				chr10	942200	949200						chr10	65846400	65854000
				chr10	949800	951400						chr10	65854600	65861600
				chr10	953400	956000						chr10	65863400	65869000
				chr10	958000	963600						chr10	65870400	65872600
				chr10	964200	965400						chr10	65874400	65875600
				chr10	991200	993200						chr10	65877400	65891400
				chr10	993600	996800						chr10	65892200	65901800
				chr10	997600	999800						chr10	65902600	65908400
				chr10	1000000	1001200						chr10	65909000	65917200
				chr10	1001400	1008800						chr10	65917600	65919800
				chr10	1009000	1010600						chr10	65920400	65933400
				chr10	1011200	1014400						chr10	65936400	65965000
				chr10	1020200	1023200						chr10	65965600	65968600
				chr10	1045800	1054800						chr10	65972000	66037000
				chr10	1055200	1061600						chr10	66038200	66046000
				chr10	1062600	1068400						chr10	66046800	66064800
				chr10	1072000	1079600						chr10	66065000	66070400
				chr10	1115800	1120800						chr10	66071000	66072200
				chr10	1121000	1134800						chr10	66073200	66076400
				chr10	1135800	1144800						chr10	66076600	66080600
				chr10	1146400	1148400						chr10	66080800	66091400
				chr10	1149600	1153200						chr10	66093600	66103600
				chr10	1154000	1155600						chr10	66106600	66110400
				chr10	1157200	1160600						chr10	66111600	66125600
				chr10	1169800	1177400						chr10	66126200	66129800
				chr10	1178800	1181200						chr10	66131600	66134000
				chr10	1181400	1183000						chr10	66136400	66144800
				chr10	1184000	1193800						chr10	66146000	66153000
				chr10	1194000	1195800						chr10	66157200	66216000
				chr10	1197400	1198600						chr10	66216200	66228200
				chr10	1199400	1200600						chr10	66228800	66262600
				chr10	1201000	1204400						chr10	66263000	66265600
				chr10	1206800	1209000						chr10	66268800	66279200
				chr10	1209200	1213400						chr10	66279800	66281800
				chr10	1213600	1217200						chr10	66283400	66294200
				chr10	1217400	1229200						chr10	66298800	66309000
				chr10	1230200	1231800						chr10	66310600	66317600
				chr10	1235000	1239000						chr10	66319600	66332800
				chr10	1239600	1241600						chr10	66335000	66349400
				chr10	1242200	1244600						chr10	66349800	66368000
				chr10	1247200	1249200						chr10	66368800	66378400
				chr10	1251600	1255400						chr10	66379400	66394200
				chr10	1255800	1257400						chr10	66399200	66404200
				chr10	1260800	1265600						chr10	66405200	66422400
				chr10	1266400	1272800						chr10	66423400	66449400
				chr10	1274800	1276800						chr10	66451200	66491000
				chr10	1278800	1280800						chr10	66493000	66531200
				chr10	1285400	1286600						chr10	66532400	66545800
				chr10	1286800	1290600						chr10	66546000	66560000
				chr10	1291200	1297400						chr10	66560800	66627000
				chr10	1299800	1305800						chr10	66627400	66631800
				chr10	1306800	1308200						chr10	66634200	66639200
				chr10	1309000	1313200						chr10	66642600	66792200
				chr10	1313400	1316400						chr10	66794200	66833200
				chr10	1317800	1327800						chr10	66833600	66882600
				chr10	1328400	1330000						chr10	66883600	66901800
				chr10	1330600	1331800						chr10	66904200	66909400
				chr10	1332400	1334200						chr10	66911000	66928000
				chr10	1338400	1339600						chr10	66928400	66945000
				chr10	1342000	1344000						chr10	66945200	66953600
				chr10	1344200	1351600						chr10	66954800	66990600
				chr10	1353400	1356600						chr10	66991400	66994000
				chr10	1356800	1358200						chr10	66996000	67012200
				chr10	1359600	1366200						chr10	67014400	67033000
				chr10	1370600	1374200						chr10	67033400	67044600
				chr10	1374400	1377600						chr10	67045000	67053400
				chr10	1378400	1381600						chr10	67054600	67072600
				chr10	1382000	1390600						chr10	67074200	67079000
				chr10	1391000	1397000						chr10	67079800	67085400
				chr10	1398800	1401200						chr10	67086200	67087800
				chr10	1403400	1405200						chr10	67089200	67099600
				chr10	1406200	1408800						chr10	67102600	67114600
				chr10	1409000	1410600						chr10	67115600	67118600
				chr10	1411600	1415600						chr10	67120800	67137400
				chr10	1421000	1422200						chr10	67138000	67154000
				chr10	1424000	1426400						chr10	67155800	67168000
				chr10	1427000	1432400						chr10	67168800	67170000
				chr10	1432600	1442200						chr10	67170200	67176000
				chr10	1443200	1444800						chr10	67176400	67178600
				chr10	1446000	1448000						chr10	67180000	67182600
				chr10	1448200	1454800						chr10	67183600	67190400
				chr10	1455800	1459000						chr10	67191400	67231400
				chr10	1460200	1461800						chr10	67232000	67251800
				chr10	1464200	1466000						chr10	67252600	67256600
				chr10	1470200	1476600						chr10	67257200	67260200
				chr10	1477400	1480200						chr10	67262200	67277600
				chr10	1480400	1483000						chr10	67279200	67327200
				chr10	1483600	1491000						chr10	67327400	67329800
				chr10	1491200	1493000						chr10	67331600	67370800
				chr10	1494400	1496400						chr10	67372000	67382800
				chr10	1498800	1503200						chr10	67383000	67421400
				chr10	1510200	1514200						chr10	67422400	67429400
				chr10	1520600	1525000						chr10	67429600	67444200
				chr10	1526600	1529400						chr10	67445600	67455800
				chr10	1534600	1536400						chr10	67457400	67460600
				chr10	1536800	1546400						chr10	67461400	67483000
				chr10	1547400	1551600						chr10	67484000	67510800
				chr10	1552000	1557200						chr10	67514000	67523600
				chr10	1559400	1564400						chr10	67525600	67528200
				chr10	1565200	1568000						chr10	67529200	67552800
				chr10	1573400	1574600						chr10	67558800	67565000
				chr10	1574800	1580600						chr10	67566800	67584600
				chr10	1582600	1586600						chr10	67587600	67602000
				chr10	1592000	1595200						chr10	67604200	67605400
				chr10	1595400	1599200						chr10	67608400	67614400
				chr10	1599400	1601400						chr10	67616000	67620600
				chr10	1602400	1604800						chr10	67625400	67626600
				chr10	1605400	1609800						chr10	67627600	67629200
				chr10	1610200	1611600						chr10	67629800	67638000
				chr10	1611800	1615200						chr10	67644200	67646400
				chr10	1615400	1616800						chr10	67665200	67668400
				chr10	1622200	1639000						chr10	67672000	67699800
				chr10	1639600	1643000						chr10	67701600	67709200
				chr10	1645400	1650800						chr10	67711000	67835000
				chr10	1652000	1655000						chr10	67835600	67845400
				chr10	1655600	1657400						chr10	67846400	67864000
				chr10	1658000	1665000						chr10	67865400	67939800
				chr10	1665200	1668000						chr10	67940800	67969000
				chr10	1668200	1670200						chr10	67969400	68002800
				chr10	1670400	1671800						chr10	68003200	68012800
				chr10	1674800	1678000						chr10	68013800	68018800
				chr10	1678200	1679800						chr10	68019400	68042600
				chr10	1680400	1683600						chr10	68043000	68056000
				chr10	1683800	1685200						chr10	68056200	68081200
				chr10	1687200	1693000						chr10	68083200	68085200
				chr10	1693200	1695000						chr10	68087400	68108800
				chr10	1695400	1697000						chr10	68111400	68137400
				chr10	1697600	1700800						chr10	68139000	68150600
				chr10	1701000	1703600						chr10	68151000	68154000
				chr10	1707800	1711600						chr10	68154600	68231600
				chr10	1713600	1715800						chr10	68232200	68256400
				chr10	1717000	1719200						chr10	68256800	68264400
				chr10	1721800	1724000						chr10	68266000	68274000
				chr10	1724200	1728600						chr10	68274600	68279200
				chr10	1728800	1737800						chr10	68280000	68297600
				chr10	1738400	1750200						chr10	68299600	68325600
				chr10	1750400	1752800						chr10	68326000	68381400
				chr10	1753000	1758000						chr10	68382400	68385400
				chr10	1758800	1768600						chr10	68386800	68397200
				chr10	1790000	1796400						chr10	68397600	68430800
				chr10	1797800	1815000						chr10	68432200	68438000
				chr10	1815400	1825200						chr10	68439400	68455000
				chr10	1825400	1828000						chr10	68455400	68457800
				chr10	1829000	1833200						chr10	68458200	68476200
				chr10	1833400	1843600						chr10	68478400	68483000
				chr10	1845000	1851400						chr10	68484200	68505800
				chr10	1851800	1853400						chr10	68508200	68542600
				chr10	1853600	1878800						chr10	68543800	68552000
				chr10	1879000	1900600						chr10	68552800	68559200
				chr10	1901600	1913200						chr10	68559800	68564200
				chr10	1913400	1939400						chr10	68564800	68568000
				chr10	1940400	1966200						chr10	68570600	68582200
				chr10	1966400	1974600						chr10	68584000	68586400
				chr10	1975800	1978200						chr10	68589400	68593200
				chr10	1978400	1980000						chr10	68598600	68603600
				chr10	1982400	1985000						chr10	68604600	68611600
				chr10	1985200	1986600						chr10	68613400	68636600
				chr10	1986800	1994400						chr10	68641600	68643000
				chr10	1996800	1999000						chr10	68643400	68647600
				chr10	2003400	2007200						chr10	68648800	68652200
				chr10	2007800	2018200						chr10	68653800	68684600
				chr10	2018400	2019600						chr10	68693400	68699800
				chr10	2019800	2022000						chr10	68702600	68706200
				chr10	2022200	2039600						chr10	68706600	68711400
				chr10	2039800	2053600						chr10	68712200	68715800
				chr10	2053800	2061600						chr10	68720200	68739600
				chr10	2061800	2065600						chr10	68743600	68757400
				chr10	2066400	2069400						chr10	68758000	68759600
				chr10	2070000	2079400						chr10	68761200	68764000
				chr10	2080200	2090400						chr10	68764600	68781400
				chr10	2091000	2101600						chr10	68782400	68802800
				chr10	2102000	2110800						chr10	68803600	68805800
				chr10	2111200	2121800						chr10	68806600	68809400
				chr10	2124000	2125800						chr10	68811000	68822800
				chr10	2126200	2137200						chr10	68823400	68834800
				chr10	2137400	2154800						chr10	68837200	68838800
				chr10	2155000	2164400						chr10	68839400	68845600
				chr10	2164800	2187000						chr10	68848600	68855800
				chr10	2189600	2192600						chr10	68860000	68872000
				chr10	2194000	2208000						chr10	68876400	68877600
				chr10	2208400	2215800						chr10	68879800	68882400
				chr10	2216000	2243600						chr10	68882600	68900600
				chr10	2245200	2249400						chr10	68901000	68911000
				chr10	2250200	2252400						chr10	68911400	68916400
				chr10	2252600	2254000						chr10	68916600	68935200
				chr10	2255000	2256600						chr10	68935800	68958400
				chr10	2257800	2259800						chr10	68959200	68971200
				chr10	2260000	2263200						chr10	68972400	68982000
				chr10	2264000	2267400						chr10	68982800	68984200
				chr10	2268400	2270600						chr10	68984800	68990200
				chr10	2271200	2286800						chr10	68990800	68999400
				chr10	2287000	2291400						chr10	69003200	69016000
				chr10	2291600	2301200						chr10	69020200	69022200
				chr10	2301400	2312800						chr10	69023600	69038800
				chr10	2313000	2324400						chr10	69040600	69042200
				chr10	2324600	2326200						chr10	69043400	69047400
				chr10	2326400	2328600						chr10	69049200	69050800
				chr10	2329200	2332600						chr10	69051800	69090200
				chr10	2332800	2356600						chr10	69090800	69092200
				chr10	2357800	2367000						chr10	69092600	69144000
				chr10	2367200	2377800						chr10	69146800	69160800
				chr10	2378400	2383000						chr10	69162400	69197800
				chr10	2384000	2393600						chr10	69199200	69212400
				chr10	2394400	2416400						chr10	69213600	69230800
				chr10	2416800	2433800						chr10	69231800	69236400
				chr10	2434400	2442000						chr10	69236800	69251800
				chr10	2442200	2452200						chr10	69252800	69266200
				chr10	2453200	2456200						chr10	69266400	69279600
				chr10	2457000	2462200						chr10	69281800	69286400
				chr10	2462400	2466400						chr10	69286800	69301200
				chr10	2466800	2487400						chr10	69302400	69309000
				chr10	2488400	2504800						chr10	69309400	69334600
				chr10	2505000	2507200						chr10	69336200	69358200
				chr10	2508200	2518200						chr10	69358400	69361600
				chr10	2520000	2532400						chr10	69363200	69365800
				chr10	2532800	2535400						chr10	69370800	69372000
				chr10	2535600	2543000						chr10	69373800	69389000
				chr10	2544400	2546200						chr10	69390200	69417800
				chr10	2546400	2550800						chr10	69420200	69421600
				chr10	2551800	2569600						chr10	69427000	69428800
				chr10	2569800	2571600						chr10	69431000	69436200
				chr10	2572600	2583000						chr10	69437200	69452600
				chr10	2588800	2612600						chr10	69458400	69465600
				chr10	2612800	2617600						chr10	69466800	69513000
				chr10	2617800	2619200						chr10	69536800	69539400
				chr10	2621000	2637400						chr10	69545400	69548000
				chr10	2637600	2650000						chr10	69551800	69553000
				chr10	2650400	2651800						chr10	69555400	69556800
				chr10	2653400	2658600						chr10	69558400	69560000
				chr10	2659000	2661800						chr10	69565000	69567200
				chr10	2663800	2665000						chr10	69569200	69571200
				chr10	2665200	2669000						chr10	69572400	69574000
				chr10	2669200	2670800						chr10	69589200	69591200
				chr10	2671000	2676200						chr10	69598000	69603200
				chr10	2676600	2699200						chr10	69604200	69609000
				chr10	2699400	2701200						chr10	69610600	69620200
				chr10	2701400	2702600						chr10	69625000	69633600
				chr10	2702800	2710800						chr10	69655600	69670200
				chr10	2713200	2721800						chr10	69672800	69676800
				chr10	2723200	2729800						chr10	69677800	69680600
				chr10	2730000	2734600						chr10	69687000	69693400
				chr10	2734800	2743600						chr10	69697000	69719800
				chr10	2744600	2754800						chr10	69720200	69729000
				chr10	2755000	2756800						chr10	69730200	69735600
				chr10	2757400	2786200						chr10	69737800	69757000
				chr10	2787600	2793600						chr10	69759800	69767400
				chr10	2793800	2795600						chr10	69768000	69770400
				chr10	2796000	2797200						chr10	69770800	69776200
				chr10	2797600	2804400						chr10	69777000	69798400
				chr10	2804800	2808400						chr10	69798800	69802200
				chr10	2809600	2814600						chr10	69805000	69806600
				chr10	2814800	2820200						chr10	69808400	69811800
				chr10	2820600	2824400						chr10	69814200	69820600
				chr10	2825000	2828800						chr10	69821000	69823800
				chr10	2829000	2833600						chr10	69875600	69877200
				chr10	2834600	2840000						chr10	69882400	69883600
				chr10	2841200	2842600						chr10	69889200	69891600
				chr10	2842800	2859600						chr10	69924400	69931000
				chr10	2860800	2878200						chr10	69931200	69932400
				chr10	2882000	2892000						chr10	69933600	69944200
				chr10	2894400	2898000						chr10	69945400	69952200
				chr10	2899000	2909200						chr10	69953800	69961600
				chr10	2909400	2912800						chr10	69964200	69968000
				chr10	2913000	2916400						chr10	69968800	69970200
				chr10	2920200	2924400						chr10	69973200	69978600
				chr10	2929000	2932000						chr10	69979200	69980800
				chr10	2934400	2937800						chr10	69982600	69988600
				chr10	2941600	2948800						chr10	69989000	69990200
				chr10	2952600	2954200						chr10	69993400	69999200
				chr10	2955800	2957800						chr10	70000000	70008800
				chr10	2958000	2960000						chr10	70013800	70017600
				chr10	2960600	2963000						chr10	70018000	70020400
				chr10	2965000	2967600						chr10	70021600	70030600
				chr10	2968600	2970200						chr10	70031600	70042800
				chr10	2972400	2974400						chr10	70045200	70048000
				chr10	2975400	2976800						chr10	70048600	70055800
				chr10	2979400	2989600						chr10	70057800	70059000
				chr10	2993800	3005400						chr10	70067400	70074000
				chr10	3007200	3010400						chr10	70075800	70078400
				chr10	3010800	3012400						chr10	70103800	70108400
				chr10	3012600	3021400						chr10	70108800	70124200
				chr10	3025000	3027200						chr10	70124600	70155800
				chr10	3029400	3031400						chr10	70177600	70183000
				chr10	3033400	3036000						chr10	70184000	70229600
				chr10	3036400	3043200						chr10	70232400	70250600
				chr10	3043800	3050600						chr10	70252600	70255600
				chr10	3051800	3053200						chr10	70256800	70265800
				chr10	3053400	3057200						chr10	70266200	70275800
				chr10	3057600	3076200						chr10	70299200	70300600
				chr10	3076400	3078200						chr10	70303600	70308400
				chr10	3079200	3082400						chr10	70315200	70316400
				chr10	3082600	3085800						chr10	70316800	70319200
				chr10	3089000	3090200						chr10	70326200	70331600
				chr10	3091200	3094000						chr10	70334000	70341000
				chr10	3094600	3096200						chr10	70341400	70342600
				chr10	3126800	3128200						chr10	70343000	70345800
				chr10	3130000	3131400						chr10	70347200	70349000
				chr10	3154800	3157800						chr10	70370800	70374000
				chr10	3159800	3161800						chr10	70374400	70377000
				chr10	3162800	3164200						chr10	70380800	70382200
				chr10	3165800	3167600						chr10	70383600	70384800
				chr10	3170800	3172000						chr10	70386200	70388000
				chr10	3176200	3177600						chr10	70394200	70396200
				chr10	3185000	3203800						chr10	70396600	70407000
				chr10	3226000	3228600						chr10	70410000	70424600
				chr10	3229200	3235000						chr10	70427200	70444000
				chr10	3236000	3239000						chr10	70445000	70456600
				chr10	3242400	3245600						chr10	70458400	70460200
				chr10	3246400	3250800						chr10	70461000	70470600
				chr10	3252600	3255600						chr10	70492000	70512200
				chr10	3258000	3260200						chr10	70513000	70539600
				chr10	3260400	3264400						chr10	70542800	70555800
				chr10	3265000	3269000						chr10	70557200	70564600
				chr10	3271400	3276800						chr10	70566000	70571600
				chr10	3277200	3279000						chr10	70572000	70573400
				chr10	3279600	3280800						chr10	70574400	70576400
				chr10	3285000	3290600						chr10	70577400	70586400
				chr10	3292200	3302200						chr10	70590000	70599600
				chr10	3302400	3306400						chr10	70599800	70606600
				chr10	3307600	3310200						chr10	70607000	70628800
				chr10	3311000	3312600						chr10	70632000	70634600
				chr10	3315000	3319000						chr10	70639800	70650000
				chr10	3320000	3329200						chr10	70671800	70673200
				chr10	3330800	3333200						chr10	70673800	70697800
				chr10	3333400	3334600						chr10	70698800	70705200
				chr10	3338400	3342800						chr10	70727400	70738000
				chr10	3343000	3354800						chr10	70759400	70763000
				chr10	3356200	3359600						chr10	70763400	70765400
				chr10	3362600	3365800						chr10	70766800	70768600
				chr10	3367200	3372800						chr10	70770200	70772000
				chr10	3373800	3378600						chr10	70775000	70787000
				chr10	3379000	3381400						chr10	70788000	70791000
				chr10	3382800	3387200						chr10	70791800	70802600
				chr10	3387400	3389200						chr10	70835800	70837400
				chr10	3390000	3392600						chr10	70862800	70872800
				chr10	3393400	3395200						chr10	70895200	70902800
				chr10	3396000	3407000						chr10	70903200	70906400
				chr10	3409000	3415200						chr10	70907200	70913200
				chr10	3415400	3431200						chr10	70914000	70920400
				chr10	3431800	3437800						chr10	70921200	70929200
				chr10	3438000	3440000						chr10	70950800	70960600
				chr10	3442000	3448600						chr10	70967200	70969400
				chr10	3449400	3457600						chr10	70970600	70973000
				chr10	3457800	3460800						chr10	70994800	70996600
				chr10	3463600	3465600						chr10	71003800	71029200
				chr10	3467400	3469800						chr10	71029400	71030800
				chr10	3470000	3473000						chr10	71032600	71037800
				chr10	3473400	3476200						chr10	71040000	71045400
				chr10	3476600	3479600						chr10	71045800	71052600
				chr10	3479800	3493800						chr10	71053600	71064600
				chr10	3496000	3497400						chr10	71065000	71067400
				chr10	3498600	3500800						chr10	71114600	71116800
				chr10	3501200	3507000						chr10	71127600	71130200
				chr10	3512200	3513600						chr10	71138600	71142000
				chr10	3515800	3519600						chr10	71147400	71148800
				chr10	3520800	3524200						chr10	71152800	71157200
				chr10	3529200	3536200						chr10	71159000	71162400
				chr10	3539400	3542400						chr10	71189000	71193800
				chr10	3543400	3545600						chr10	71201200	71204200
				chr10	3545800	3547400						chr10	71248200	71249400
				chr10	3547600	3553200						chr10	71261000	71263400
				chr10	3554200	3556800						chr10	71268000	71318600
				chr10	3559600	3567800						chr10	71320000	71348400
				chr10	3570800	3573200						chr10	71349000	71380400
				chr10	3577000	3580800						chr10	71380800	71383600
				chr10	3581600	3584600						chr10	71384600	71389000
				chr10	3585000	3590200						chr10	71391600	71396400
				chr10	3591000	3595200						chr10	71397200	71399200
				chr10	3599600	3609600						chr10	71401600	71404200
				chr10	3613800	3616400						chr10	71408000	71409600
				chr10	3617000	3620400						chr10	71411800	71414800
				chr10	3620600	3627400						chr10	71420200	71422000
				chr10	3628000	3634200						chr10	71423400	71425000
				chr10	3635200	3641600						chr10	71426000	71437400
				chr10	3641800	3650200						chr10	71438600	71442200
				chr10	3650800	3657200						chr10	71447400	71455400
				chr10	3658800	3661400						chr10	71456000	71462600
				chr10	3661800	3664000						chr10	71464600	71470000
				chr10	3669400	3676200						chr10	71470800	71475000
				chr10	3676400	3677800						chr10	71476400	71481200
				chr10	3680400	3683200						chr10	71484200	71486600
				chr10	3683600	3689200						chr10	71500400	71508400
				chr10	3691200	3694200						chr10	71512200	71516000
				chr10	3695800	3697400						chr10	71521200	71525600
				chr10	3698400	3701400						chr10	71530400	71533000
				chr10	3701800	3703000						chr10	71534000	71545400
				chr10	3703200	3707400						chr10	71545800	71547200
				chr10	3707600	3708800						chr10	71550200	71552200
				chr10	3711800	3713400						chr10	71553000	71557400
				chr10	3714200	3724000						chr10	71568000	71569400
				chr10	3725800	3732000						chr10	71582400	71585200
				chr10	3732200	3734000						chr10	71591800	71594800
				chr10	3736400	3738400						chr10	71645800	71648600
				chr10	3738800	3742000						chr10	71663200	71667600
				chr10	3742600	3745000						chr10	71668000	71669800
				chr10	3745200	3746400						chr10	71674600	71685400
				chr10	3746800	3751600						chr10	71685600	71691000
				chr10	3751800	3756800						chr10	71699800	71711400
				chr10	3757600	3762400						chr10	71714200	71716000
				chr10	3763600	3769400						chr10	71724200	71725400
				chr10	3770400	3774800						chr10	71736800	71767000
				chr10	3775000	3778600						chr10	71767600	71793200
				chr10	3780200	3782200						chr10	71796200	71798000
				chr10	3785000	3787600						chr10	71799200	71802200
				chr10	3788000	3789200						chr10	71803400	71807400
				chr10	3793400	3796600						chr10	71817800	71819600
				chr10	3801000	3803200						chr10	71821600	71829000
				chr10	3838800	3843200						chr10	71829200	71844800
				chr10	3843400	3844600						chr10	71847600	71849600
				chr10	3854600	3855800						chr10	71854200	71856400
				chr10	3856800	3862000						chr10	71857200	71866800
				chr10	3863200	3867200						chr10	71870200	71871600
				chr10	3874200	3877600						chr10	71873000	71875800
				chr10	3880400	3882600						chr10	71876600	71878800
				chr10	3883000	3890200						chr10	71880400	71882400
				chr10	3891000	3893000						chr10	71893800	71895000
				chr10	3897200	3902800						chr10	71941000	71945600
				chr10	3904400	3908000						chr10	71946600	71948600
				chr10	3909600	3911400						chr10	71957800	71980800
				chr10	3911600	3915000						chr10	72003800	72007000
				chr10	3921800	3928400						chr10	72008000	72010000
				chr10	3930800	3932000						chr10	72018800	72026200
				chr10	3932600	3934000						chr10	72039000	72040200
				chr10	3937400	3939000						chr10	72044000	72050000
				chr10	3939800	3944000						chr10	72050600	72052200
				chr10	3946000	3948600						chr10	72068800	72072400
				chr10	3952000	3953200						chr10	72098400	72100600
				chr10	3957400	3960800						chr10	72105600	72107600
				chr10	3961400	3966000						chr10	72118800	72122200
				chr10	3966200	3969000						chr10	72124800	72126800
				chr10	3969600	3972000						chr10	72129800	72131200
				chr10	3972400	3975000						chr10	72179000	72183000
				chr10	3975200	3977000						chr10	72196000	72200000
				chr10	3979000	3984800						chr10	72203200	72205200
				chr10	3989000	3990400						chr10	72206600	72207800
				chr10	3991400	3993000						chr10	72208200	72210400
				chr10	3993200	3997000						chr10	72210800	72215000
				chr10	3998400	4000000						chr10	72223200	72228600
				chr10	4003600	4005200						chr10	72229600	72234400
				chr10	4005600	4010000						chr10	72243800	72245400
				chr10	4015600	4018200						chr10	72275800	72278200
				chr10	4020200	4022200						chr10	72279200	72281800
				chr10	4024200	4028600						chr10	72284200	72289400
				chr10	4030400	4034800						chr10	72290000	72293400
				chr10	4035200	4037800						chr10	72302200	72303400
				chr10	4038200	4044600						chr10	72305200	72309200
				chr10	4044800	4046600						chr10	72314600	72316600
				chr10	4048400	4050400						chr10	72326200	72329000
				chr10	4050600	4055600						chr10	72329600	72331000
				chr10	4056400	4066400						chr10	72340400	72342400
				chr10	4067800	4070200						chr10	72365400	72366800
				chr10	4070400	4075200						chr10	72372200	72373600
				chr10	4078000	4086000						chr10	72379200	72382200
				chr10	4086400	4089000						chr10	72386800	72391800
				chr10	4089600	4092800						chr10	72394200	72408800
				chr10	4096600	4099200						chr10	72417800	72420400
				chr10	4105200	4110000						chr10	72446000	72450000
				chr10	4111800	4116800						chr10	72456200	72458200
				chr10	4117800	4119200						chr10	72460400	72473200
				chr10	4119800	4121600						chr10	72477800	72481800
				chr10	4124200	4125400						chr10	72483400	72485600
				chr10	4126400	4128200						chr10	72487400	72489400
				chr10	4129400	4132000						chr10	72490200	72496000
				chr10	4132200	4138800						chr10	72505400	72506600
				chr10	4139200	4142600						chr10	72507200	72512600
				chr10	4145400	4149600						chr10	72517200	72518400
				chr10	4151400	4161400						chr10	72524000	72534400
				chr10	4161600	4162800						chr10	72543400	72544600
				chr10	4164400	4166800						chr10	72547200	72551000
				chr10	4167000	4169800						chr10	72551600	72557800
				chr10	4174800	4177200						chr10	72558200	72563200
				chr10	4179000	4181200						chr10	72599000	72602800
				chr10	4181600	4183600						chr10	72613800	72616000
				chr10	4183800	4187200						chr10	72617600	72624000
				chr10	4187400	4191000						chr10	72627800	72630400
				chr10	4192000	4196000						chr10	72632400	72635800
				chr10	4196800	4203400						chr10	72658800	72667000
				chr10	4203600	4206800						chr10	72668000	72678800
				chr10	4207000	4211000						chr10	72679600	72685200
				chr10	4211200	4220200						chr10	72687600	72690200
				chr10	4220600	4222200						chr10	72692200	72699200
				chr10	4224400	4229200						chr10	72701400	72703200
				chr10	4229400	4233000						chr10	72705000	72710000
				chr10	4233600	4237400						chr10	72712800	72727200
				chr10	4239400	4245000						chr10	72729000	72730200
				chr10	4245400	4247800						chr10	72731200	72734000
				chr10	4248200	4250400						chr10	72734600	72741000
				chr10	4251200	4257000						chr10	72748000	72765800
				chr10	4257400	4259400						chr10	72767000	72773400
				chr10	4263200	4280400						chr10	72776200	72789000
				chr10	4280800	4282200						chr10	72790000	72795200
				chr10	4287000	4288600						chr10	72796400	72800600
				chr10	4290200	4295200						chr10	72801000	72804400
				chr10	4295600	4297400						chr10	72805800	72819000
				chr10	4297600	4300200						chr10	72821000	72822200
				chr10	4300600	4302200						chr10	72830600	72833600
				chr10	4307000	4308600						chr10	72837400	72845000
				chr10	4309800	4312200						chr10	72846200	72847400
				chr10	4313800	4322200						chr10	72847800	72851800
				chr10	4323800	4326200						chr10	72853600	72859000
				chr10	4327000	4331000						chr10	72860400	72872400
				chr10	4331200	4334400						chr10	72873000	72884800
				chr10	4334600	4337200						chr10	72885600	72888200
				chr10	4337800	4343400						chr10	72888800	72892200
				chr10	4343600	4345200						chr10	72892600	72895800
				chr10	4345400	4349200						chr10	72898600	72902600
				chr10	4349400	4352400						chr10	72904000	72920800
				chr10	4352800	4357800						chr10	72921800	72933000
				chr10	4359200	4362000						chr10	72933400	72947000
				chr10	4362600	4367200						chr10	72948400	72953000
				chr10	4367400	4374000						chr10	72955800	72961200
				chr10	4377400	4384000						chr10	72963200	72968600
				chr10	4384200	4386200						chr10	72969200	72971600
				chr10	4387600	4391800						chr10	72985800	72987600
				chr10	4397800	4401000						chr10	73041000	73043400
				chr10	4401400	4411400						chr10	73045400	73049000
				chr10	4411600	4414800						chr10	73051200	73052600
				chr10	4415200	4425600						chr10	73054200	73055400
				chr10	4427000	4431200						chr10	73056400	73058400
				chr10	4431400	4438000						chr10	73061600	73063200
				chr10	4438200	4450400						chr10	73063600	73066600
				chr10	4450600	4471800						chr10	73070800	73072400
				chr10	4472200	4473400						chr10	73081000	73082200
				chr10	4474000	4492800						chr10	73083000	73086200
				chr10	4494600	4501800						chr10	73086800	73091000
				chr10	4502200	4505000						chr10	73115200	73117200
				chr10	4505400	4512600						chr10	73120600	73123600
				chr10	4513000	4515800						chr10	73140400	73142000
				chr10	4517200	4525000						chr10	73144600	73149600
				chr10	4525400	4530800						chr10	73154000	73155800
				chr10	4531200	4540400						chr10	73158200	73164000
				chr10	4542200	4545400						chr10	73164400	73182400
				chr10	4545600	4553600						chr10	73187400	73189000
				chr10	4558200	4562400						chr10	73198600	73203400
				chr10	4562800	4568600						chr10	73203600	73221800
				chr10	4570200	4574800						chr10	73222800	73224800
				chr10	4576200	4583800						chr10	73225200	73228200
				chr10	4584200	4586200						chr10	73228800	73231600
				chr10	4589200	4598600						chr10	73239200	73246400
				chr10	4600000	4611200						chr10	73248400	73254200
				chr10	4611600	4624200						chr10	73255200	73257200
				chr10	4624400	4629600						chr10	73257600	73264200
				chr10	4630000	4639600						chr10	73265600	73271800
				chr10	4639800	4650000						chr10	73275200	73276400
				chr10	4650200	4665000						chr10	73278400	73280000
				chr10	4665400	4675000						chr10	73282800	73286400
				chr10	4675400	4677400						chr10	73292400	73293800
				chr10	4680600	4681800						chr10	73297800	73302000
				chr10	4683600	4687600						chr10	73310600	73313000
				chr10	4687800	4691000						chr10	73313800	73320600
				chr10	4697800	4699000						chr10	73321600	73323800
				chr10	4699200	4700800						chr10	73324600	73334800
				chr10	4701400	4703400						chr10	73336600	73338800
				chr10	4707800	4713000						chr10	73351600	73355200
				chr10	4722000	4724400						chr10	73377200	73379400
				chr10	4724600	4727400						chr10	73412800	73416800
				chr10	4729800	4731000						chr10	73428600	73431600
				chr10	4731400	4740400						chr10	73433400	73437800
				chr10	4740600	4743200						chr10	73440200	73442400
				chr10	4743600	4746200						chr10	73446800	73452000
				chr10	4747000	4749400						chr10	73544000	73550000
				chr10	4749800	4754400						chr10	73551200	73556400
				chr10	4754600	4767800						chr10	73567800	73571200
				chr10	4770000	4775000						chr10	73635000	73636400
				chr10	4775400	4779000						chr10	73659600	73663200
				chr10	4779600	4783000						chr10	73663600	73668600
				chr10	4783200	4788000						chr10	73671400	73679000
				chr10	4788200	4791400						chr10	73683600	73686800
				chr10	4792800	4797800						chr10	73689000	73692800
				chr10	4798000	4799800						chr10	73694000	73698600
				chr10	4800000	4802600						chr10	73700000	73707800
				chr10	4810800	4812800						chr10	73710000	73715200
				chr10	4814800	4820400						chr10	73718200	73719400
				chr10	4823400	4827000						chr10	73719800	73722200
				chr10	4827200	4846400						chr10	73781600	73784000
				chr10	4847400	4848800						chr10	73799800	73802200
				chr10	4851000	4853400						chr10	73806200	73807400
				chr10	4855400	4857000						chr10	73808800	73810200
				chr10	4879400	4887800						chr10	73811000	73815600
				chr10	4896000	4908200						chr10	73850600	73852200
				chr10	4913400	4925000						chr10	73853200	73854600
				chr10	4926000	4929200						chr10	73859800	73863200
				chr10	4930400	4936800						chr10	73873600	73874800
				chr10	4937000	4944400						chr10	73875600	73883200
				chr10	4945200	4955400						chr10	73889000	73891800
				chr10	4959200	4966800						chr10	73895800	73898000
				chr10	4967000	4973600						chr10	73900800	73905000
				chr10	4975000	4981400						chr10	73907000	73910000
				chr10	4982400	4984000						chr10	73910400	73917600
				chr10	4991400	4993200						chr10	73919600	73922600
				chr10	4993400	5003800						chr10	73938600	73945600
				chr10	5015400	5019200						chr10	73947200	73958200
				chr10	5019400	5021000						chr10	73958800	73964000
				chr10	5021600	5023000						chr10	74125400	74126800
				chr10	5024600	5026000						chr10	74128000	74129800
				chr10	5027400	5028800						chr10	74130800	74135200
				chr10	5029000	5030200						chr10	74135600	74138400
				chr10	5047000	5050400						chr10	74139400	74144200
				chr10	5050800	5054800						chr10	74147400	74152400
				chr10	5060400	5061600						chr10	74152800	74165600
				chr10	5062600	5064400						chr10	74169800	74175800
				chr10	5065600	5067000						chr10	74178800	74181400
				chr10	5068200	5073600						chr10	74188200	74209200
				chr10	5073800	5075200						chr10	74211800	74215400
				chr10	5077000	5078400						chr10	74217600	74219200
				chr10	5079000	5081400						chr10	74219800	74225600
				chr10	5081600	5082800						chr10	74227200	74229400
				chr10	5086000	5090200						chr10	74233200	74240200
				chr10	5091200	5095600						chr10	74241000	74242800
				chr10	5095800	5103000						chr10	74244800	74247000
				chr10	5103400	5105600						chr10	74247400	74250200
				chr10	5105800	5109000						chr10	74251400	74259000
				chr10	5111000	5112400						chr10	74264400	74266000
				chr10	5115000	5118400						chr10	74266400	74268000
				chr10	5119200	5121400						chr10	74273400	74282200
				chr10	5125000	5126400						chr10	74286000	74287200
				chr10	5152600	5157000						chr10	74288600	74296800
				chr10	5160600	5164800						chr10	74306400	74312200
				chr10	5165400	5185400						chr10	74313800	74316600
				chr10	5186200	5189000						chr10	74318600	74321000
				chr10	5191800	5193000						chr10	74324800	74326800
				chr10	5193200	5211200						chr10	74328400	74334400
				chr10	5211400	5223400						chr10	74335000	74348400
				chr10	5230600	5235600						chr10	74348600	74353000
				chr10	5235800	5237600						chr10	74354600	74358200
				chr10	5242200	5248400						chr10	74359600	74364600
				chr10	5249400	5263800						chr10	74365400	74370200
				chr10	5264000	5271000						chr10	74372600	74375000
				chr10	5271200	5275000						chr10	74399800	74402000
				chr10	5278000	5285000						chr10	74402400	74404800
				chr10	5287200	5296200						chr10	74405400	74412800
				chr10	5296600	5301400						chr10	74414000	74418400
				chr10	5302400	5304600						chr10	74422000	74423200
				chr10	5305400	5307800						chr10	74424000	74425200
				chr10	5308200	5313800						chr10	74427600	74432200
				chr10	5314800	5322000						chr10	74433800	74435400
				chr10	5322200	5324000						chr10	74437200	74438800
				chr10	5327000	5330400						chr10	74463600	74467200
				chr10	5341600	5347600						chr10	74470200	74471600
				chr10	5348000	5356200						chr10	74473200	74478600
				chr10	5360400	5361800						chr10	74482600	74486600
				chr10	5362000	5376200						chr10	74490800	74494600
				chr10	5376400	5378800						chr10	74501600	74503600
				chr10	5379000	5402000						chr10	74507200	74512200
				chr10	5402600	5406200						chr10	74520000	74522600
				chr10	5408400	5414200						chr10	74525400	74531600
				chr10	5414400	5415600						chr10	74532200	74541800
				chr10	5417000	5421400						chr10	74546200	74550000
				chr10	5421600	5422800						chr10	74555200	74559600
				chr10	5423200	5438400						chr10	74563600	74567600
				chr10	5439600	5443000						chr10	74568200	74571600
				chr10	5467000	5469600						chr10	74574600	74577600
				chr10	5470400	5475200						chr10	74579200	74585400
				chr10	5476600	5478200						chr10	74586400	74589600
				chr10	5504600	5506600						chr10	74593600	74599000
				chr10	5511800	5515200						chr10	74601800	74605200
				chr10	5515600	5518400						chr10	74608400	74610600
				chr10	5522800	5526800						chr10	74612800	74643200
				chr10	5530800	5533600						chr10	74643600	74644800
				chr10	5537000	5538400						chr10	74650200	74652000
				chr10	5542000	5544200						chr10	74655600	74664400
				chr10	5546600	5548600						chr10	74665000	74694400
				chr10	5549200	5552600						chr10	74695800	74711600
				chr10	5553400	5555000						chr10	74715800	74775800
				chr10	5556600	5559200						chr10	74776200	74777600
				chr10	5560400	5563800						chr10	74779800	74781200
				chr10	5564000	5566000						chr10	74781400	74792000
				chr10	5569800	5571000						chr10	74792600	74796400
				chr10	5577400	5580600						chr10	74797000	74799600
				chr10	5581000	5584200						chr10	74808400	74814400
				chr10	5584400	5587400						chr10	74816000	74819800
				chr10	5597200	5599600						chr10	74821800	74835600
				chr10	5599800	5601400						chr10	74837600	74839800
				chr10	5602800	5605400						chr10	74840200	74842800
				chr10	5608200	5612200						chr10	74867400	74869800
				chr10	5613600	5616000						chr10	74874000	74877000
				chr10	5620800	5622400						chr10	74882200	74884000
				chr10	5627400	5629000						chr10	74885400	74890400
				chr10	5629400	5630800						chr10	74892800	74897800
				chr10	5633800	5636800						chr10	74898200	74908800
				chr10	5638800	5641800						chr10	74909200	74915600
				chr10	5645400	5648200						chr10	74938800	74942200
				chr10	5654400	5655600						chr10	74944400	74946400
				chr10	5662000	5665000						chr10	74948400	74969200
				chr10	5672000	5673800						chr10	74971200	74977800
				chr10	5674800	5682000						chr10	74979200	74987200
				chr10	5683000	5685000						chr10	74988000	74989400
				chr10	5690000	5692200						chr10	74990400	74996000
				chr10	5745400	5748000						chr10	75024200	75098800
				chr10	5764000	5765400						chr10	75099800	75104800
				chr10	5765800	5774000						chr10	75105200	75116800
				chr10	5774200	5782000						chr10	75119400	75126200
				chr10	5784200	5785400						chr10	75129200	75136200
				chr10	5786000	5791800						chr10	75137200	75162600
				chr10	5792000	5793600						chr10	75184400	75190200
				chr10	5795200	5800600						chr10	75194400	75198400
				chr10	5802200	5807000						chr10	75200800	75202200
				chr10	5808400	5816400						chr10	75204000	75215600
				chr10	5819200	5824000						chr10	75216600	75225000
				chr10	5825000	5842400						chr10	75233000	75238200
				chr10	5866600	5870600						chr10	75241000	75244600
				chr10	5871200	5872800						chr10	75266800	75275800
				chr10	5873600	5874800						chr10	75279600	75289400
				chr10	5876000	5877600						chr10	75291400	75293400
				chr10	5877800	5881600						chr10	75293800	75295800
				chr10	5888800	5892800						chr10	75297600	75304800
				chr10	5896400	5898000						chr10	75305800	75308800
				chr10	5898400	5900200						chr10	75318400	75319800
				chr10	5905200	5908400						chr10	75320200	75322400
				chr10	5909000	5910800						chr10	75322800	75325200
				chr10	5911000	5913600						chr10	75325800	75328400
				chr10	5914000	5915400						chr10	75338600	75340600
				chr10	5916200	5918000						chr10	75354600	75356800
				chr10	5919000	5920200						chr10	75357200	75360800
				chr10	5943400	5945000						chr10	75362000	75374800
				chr10	5949800	5952600						chr10	75422000	75423600
				chr10	5953400	5957200						chr10	75424400	75426200
				chr10	5958200	5967200						chr10	75427800	75465200
				chr10	5967400	5968600						chr10	75466400	75473400
				chr10	5972800	5974400						chr10	75478200	75480600
				chr10	5974600	5977200						chr10	75481000	75489200
				chr10	5977800	5982600						chr10	75556400	75562800
				chr10	5988600	5991000						chr10	75564800	75566200
				chr10	5992800	5994800						chr10	75573000	75574400
				chr10	5995400	6001200						chr10	75580200	75585000
				chr10	6002800	6007400						chr10	75588600	75589800
				chr10	6030600	6032400						chr10	75591000	75596000
				chr10	6032600	6038600						chr10	75603800	75608200
				chr10	6039400	6041400						chr10	75662800	75664200
				chr10	6042200	6045000						chr10	75686800	75689200
				chr10	6045200	6047800						chr10	75694000	75695200
				chr10	6048800	6050200						chr10	75702200	75705400
				chr10	6052000	6055800						chr10	75706800	75709800
				chr10	6057600	6060000						chr10	75711200	75713000
				chr10	6061800	6063800						chr10	75714000	75715400
				chr10	6064000	6065800						chr10	75737000	75738600
				chr10	6066200	6069600						chr10	75741000	75742800
				chr10	6070600	6075800						chr10	75744400	75747000
				chr10	6105200	6107600						chr10	75774000	75778000
				chr10	6108400	6109800						chr10	75778800	75780000
				chr10	6115200	6116400						chr10	75788000	75789200
				chr10	6117400	6120400						chr10	75795800	75797200
				chr10	6147600	6150000						chr10	75821800	75826800
				chr10	6158600	6161600						chr10	75843400	75844600
				chr10	6163200	6165800						chr10	75847000	75848400
				chr10	6168600	6170400						chr10	75849000	75856400
				chr10	6173400	6175800						chr10	75858200	75859400
				chr10	6221600	6224200						chr10	75859800	75866400
				chr10	6225400	6227400						chr10	75866800	75870000
				chr10	6230800	6232600						chr10	75870400	75872200
				chr10	6279400	6281000						chr10	75874800	75877000
				chr10	6281800	6283200						chr10	75883000	75899800
				chr10	6284200	6286200						chr10	75957400	75965800
				chr10	6286400	6288800						chr10	75969600	75973000
				chr10	6289600	6293200						chr10	75974200	75982800
				chr10	6293400	6295600						chr10	75994200	75997000
				chr10	6298200	6302600						chr10	75999400	76014400
				chr10	6303000	6304600						chr10	76018000	76024000
				chr10	6304800	6308800						chr10	76025800	76030000
				chr10	6310200	6312400						chr10	76030600	76035000
				chr10	6314200	6315400						chr10	76036600	76040800
				chr10	6318800	6320800						chr10	76043400	76045800
				chr10	6322800	6332600						chr10	76046400	76049000
				chr10	6335200	6339000						chr10	76055800	76059600
				chr10	6339600	6340800						chr10	76061000	76062600
				chr10	6343800	6345200						chr10	76063400	76065200
				chr10	6345400	6347400						chr10	76067600	76070000
				chr10	6348600	6353800						chr10	76070800	76073000
				chr10	6357400	6359800						chr10	76074600	76087600
				chr10	6361400	6362600						chr10	76088400	76091600
				chr10	6364200	6367800						chr10	76094200	76096400
				chr10	6368000	6370200						chr10	76098000	76123000
				chr10	6372400	6374400						chr10	76126000	76141200
				chr10	6375000	6379200						chr10	76144800	76153600
				chr10	6379800	6382600						chr10	76154200	76165600
				chr10	6382800	6385600						chr10	76166200	76176400
				chr10	6385800	6388400						chr10	76181400	76192200
				chr10	6393400	6396200						chr10	76194000	76197200
				chr10	6396600	6400000						chr10	76199400	76210600
				chr10	6400200	6403600						chr10	76210800	76213000
				chr10	6404000	6407000						chr10	76213400	76219800
				chr10	6408200	6410600						chr10	76221400	76226200
				chr10	6411200	6423600						chr10	76226400	76227800
				chr10	6425200	6428400						chr10	76229400	76233200
				chr10	6429200	6437600						chr10	76234600	76236400
				chr10	6445800	6447200						chr10	76236800	76241400
				chr10	6449600	6450800						chr10	76241800	76246400
				chr10	6452600	6462200						chr10	76251000	76259800
				chr10	6462400	6468200						chr10	76264000	76282800
				chr10	6468400	6473200						chr10	76283400	76301200
				chr10	6473800	6487200						chr10	76304400	76307800
				chr10	6488400	6489600						chr10	76309200	76315800
				chr10	6490200	6500400						chr10	76316600	76334400
				chr10	6501400	6506800						chr10	76336000	76343200
				chr10	6510400	6512000						chr10	76353800	76356600
				chr10	6519400	6524200						chr10	76360200	76398800
				chr10	6529400	6531200						chr10	76407400	76409400
				chr10	6542200	6543800						chr10	76411400	76421800
				chr10	6546800	6548800						chr10	76422800	76429000
				chr10	6550200	6552600						chr10	76429400	76431400
				chr10	6560000	6561200						chr10	76439400	76441800
				chr10	6563200	6568800						chr10	76444600	76454200
				chr10	6569600	6571200						chr10	76454600	76460200
				chr10	6573400	6577600						chr10	76461400	76462600
				chr10	6578400	6580000						chr10	76465800	76489800
				chr10	6581400	6584000						chr10	76490800	76497600
				chr10	6587800	6598800						chr10	76500400	76508400
				chr10	6601200	6603400						chr10	76509000	76512400
				chr10	6609600	6610800						chr10	76515600	76525000
				chr10	6640000	6641400						chr10	76526200	76530400
				chr10	6643000	6644200						chr10	76530800	76544400
				chr10	6645400	6649000						chr10	76545200	76554800
				chr10	6650800	6652600						chr10	76557600	76559400
				chr10	6654800	6671000						chr10	76560600	76568200
				chr10	6671600	6678800						chr10	76568600	76573000
				chr10	6679000	6684400						chr10	76598200	76599400
				chr10	6686000	6689800						chr10	76603800	76606600
				chr10	6692400	6707400						chr10	76607000	76609400
				chr10	6710000	6714200						chr10	76615800	76619400
				chr10	6714400	6716000						chr10	76623800	76626400
				chr10	6716600	6718200						chr10	76629000	76631200
				chr10	6718400	6720200						chr10	76632600	76634600
				chr10	6720600	6739200						chr10	76644000	76645800
				chr10	6739400	6743200						chr10	76651200	76656000
				chr10	6744400	6753200						chr10	76662400	76665000
				chr10	6755800	6760600						chr10	76667200	76669200
				chr10	6760800	6763200						chr10	76673800	76676000
				chr10	6765200	6771000						chr10	76678400	76681200
				chr10	6772600	6776000						chr10	76694800	76696400
				chr10	6782400	6783800						chr10	76698800	76700400
				chr10	6784000	6790600						chr10	76700600	76705800
				chr10	6791000	6795800						chr10	76710800	76713200
				chr10	6796000	6798000						chr10	76713600	76716800
				chr10	6798600	6804800						chr10	76718000	76720400
				chr10	6806600	6807800						chr10	76723400	76727200
				chr10	6808800	6812800						chr10	76729800	76733400
				chr10	6813000	6819600						chr10	76738600	76741200
				chr10	6825800	6827800						chr10	76743400	76745200
				chr10	6829400	6836200						chr10	76749600	76760000
				chr10	6839200	6841000						chr10	76761800	76767000
				chr10	6846000	6853000						chr10	76785000	76789200
				chr10	6853200	6861000						chr10	76790600	76793200
				chr10	6861400	6865800						chr10	76798800	76800200
				chr10	6866200	6875600						chr10	76804200	76806200
				chr10	6876400	6878600						chr10	76812000	76817600
				chr10	6878800	6885200						chr10	76818400	76821400
				chr10	6885800	6910000						chr10	76825200	76828800
				chr10	6910600	6915400						chr10	76835000	76839000
				chr10	6915600	6916800						chr10	76840000	76843800
				chr10	6917200	6919000						chr10	76845400	76859200
				chr10	6920400	6926800						chr10	76884000	76885600
				chr10	6927400	6934800						chr10	76892200	76895800
				chr10	6935000	6936200						chr10	76898800	76901600
				chr10	6936400	6950000						chr10	76907000	76910200
				chr10	6950200	6954400						chr10	76910600	76919000
				chr10	6955600	6958800						chr10	76920000	76923600
				chr10	6959400	6961800						chr10	76930800	76939600
				chr10	6963000	6965200						chr10	76941400	76944800
				chr10	6972800	6995200						chr10	77014600	77020800
				chr10	6995800	6999200						chr10	77024200	77026000
				chr10	7001200	7015400						chr10	77027600	77028800
				chr10	7016800	7019600						chr10	77029600	77031800
				chr10	7020200	7021400						chr10	77033400	77035000
				chr10	7023000	7028800						chr10	77036800	77042400
				chr10	7030000	7032600						chr10	77065600	77094200
				chr10	7033600	7035000						chr10	77096400	77107000
				chr10	7035200	7044400						chr10	77107400	77110200
				chr10	7046200	7048600						chr10	77113800	77117400
				chr10	7049000	7056800						chr10	77120000	77126400
				chr10	7057800	7060800						chr10	77127600	77135400
				chr10	7061000	7070400						chr10	77136600	77138200
				chr10	7072400	7076400						chr10	77140400	77142600
				chr10	7076600	7085000						chr10	77142800	77150800
				chr10	7090800	7098200						chr10	77172600	77184000
				chr10	7098400	7108000						chr10	77185000	77186400
				chr10	7109000	7117800						chr10	77193400	77196800
				chr10	7118000	7124600						chr10	77202000	77207600
				chr10	7130000	7131400						chr10	77212600	77221200
				chr10	7133000	7140200						chr10	77221800	77224200
				chr10	7140800	7143600						chr10	77232800	77234800
				chr10	7145600	7153400						chr10	77238200	77240400
				chr10	7153600	7155000						chr10	77241000	77247400
				chr10	7155200	7158800						chr10	77248000	77251200
				chr10	7160600	7163000						chr10	77253400	77254600
				chr10	7163400	7166000						chr10	77260000	77265400
				chr10	7166400	7176200						chr10	77269800	77271600
				chr10	7176800	7189000						chr10	77273600	77276800
				chr10	7189400	7195400						chr10	77277000	77284400
				chr10	7195600	7198200						chr10	77285600	77288000
				chr10	7199600	7201800						chr10	77294000	77300000
				chr10	7204600	7210400						chr10	77308600	77315600
				chr10	7210800	7213400						chr10	77316200	77351600
				chr10	7213600	7217000						chr10	77354200	77356600
				chr10	7218800	7225600						chr10	77361800	77363400
				chr10	7229400	7231200						chr10	77368400	77370400
				chr10	7232600	7234200						chr10	77375000	77376800
				chr10	7236800	7238400						chr10	77380200	77383000
				chr10	7238600	7241400						chr10	77384000	77386800
				chr10	7241600	7244800						chr10	77387600	77392200
				chr10	7245600	7248200						chr10	77393400	77399200
				chr10	7248400	7254000						chr10	77401200	77406000
				chr10	7254200	7261200						chr10	77409200	77410800
				chr10	7262600	7273000						chr10	77416200	77418600
				chr10	7277600	7279800						chr10	77425200	77437000
				chr10	7281800	7285200						chr10	77437800	77441000
				chr10	7286600	7290000						chr10	77441200	77442400
				chr10	7290800	7293800						chr10	77443800	77456600
				chr10	7295600	7297800						chr10	77457000	77467400
				chr10	7303400	7306000						chr10	77469600	77471600
				chr10	7307000	7308600						chr10	77472800	77482800
				chr10	7308800	7310200						chr10	77484200	77485600
				chr10	7312400	7314400						chr10	77487200	77492200
				chr10	7314600	7317800						chr10	77494000	77495400
				chr10	7318200	7328200						chr10	77496800	77498200
				chr10	7328400	7330200						chr10	77500200	77502600
				chr10	7330400	7333800						chr10	77506600	77511200
				chr10	7334200	7335800						chr10	77511600	77513600
				chr10	7336000	7340000						chr10	77516200	77521800
				chr10	7340800	7342400						chr10	77526200	77530000
				chr10	7344600	7347400						chr10	77539200	77542200
				chr10	7348800	7351800						chr10	77542800	77547400
				chr10	7354400	7356200						chr10	77549800	77560800
				chr10	7356400	7358200						chr10	77563200	77565600
				chr10	7358400	7360000						chr10	77567000	77577400
				chr10	7362200	7375600						chr10	77577600	77585000
				chr10	7377000	7379000						chr10	77589200	77598200
				chr10	7380200	7383000						chr10	77598800	77604400
				chr10	7383200	7387800						chr10	77606000	77612800
				chr10	7388200	7396400						chr10	77613600	77616800
				chr10	7396800	7400400						chr10	77618400	77639200
				chr10	7401200	7403600						chr10	77640800	77648200
				chr10	7404400	7414400						chr10	77649200	77663800
				chr10	7418400	7420800						chr10	77665000	77673400
				chr10	7422000	7425200						chr10	77673800	77678600
				chr10	7425800	7427200						chr10	77679000	77683400
				chr10	7427400	7430000						chr10	77684800	77687600
				chr10	7432200	7435400						chr10	77688400	77695200
				chr10	7435800	7439000						chr10	77695800	77713600
				chr10	7466600	7470600						chr10	77719800	77727600
				chr10	7471600	7472800						chr10	77728000	77730600
				chr10	7481000	7486200						chr10	77733200	77736400
				chr10	7489000	7498200						chr10	77738400	77740000
				chr10	7500800	7506600						chr10	77740400	77747200
				chr10	7507200	7509600						chr10	77748200	77754800
				chr10	7509800	7511400						chr10	77755000	77760400
				chr10	7515400	7516800						chr10	77760600	77762400
				chr10	7531400	7533600						chr10	77762600	77766600
				chr10	7535200	7543200						chr10	77767800	77769200
				chr10	7543800	7548600						chr10	77770000	77771600
				chr10	7551200	7554600						chr10	77773800	77778800
				chr10	7557800	7559800						chr10	77779200	77783400
				chr10	7561400	7562600						chr10	77797400	77800200
				chr10	7563400	7567000						chr10	77800800	77809000
				chr10	7569200	7570600						chr10	77813200	77825000
				chr10	7570800	7574800						chr10	77825600	77830000
				chr10	7576600	7581000						chr10	77832600	77840000
				chr10	7590200	7592000						chr10	77843400	77844600
				chr10	7592200	7593400						chr10	77847600	77849000
				chr10	7596400	7602800						chr10	77850200	77851400
				chr10	7606200	7610400						chr10	77852600	77862400
				chr10	7610800	7613800						chr10	77864400	77866000
				chr10	7614600	7619000						chr10	77867400	77868800
				chr10	7619200	7634400						chr10	77869600	77871400
				chr10	7636800	7638400						chr10	77876000	77877200
				chr10	7638600	7643200						chr10	77880200	77883800
				chr10	7643600	7646600						chr10	77884600	77886200
				chr10	7648000	7649200						chr10	77888600	77893200
				chr10	7649400	7651200						chr10	77894200	77897000
				chr10	7653200	7660400						chr10	77899000	77908400
				chr10	7661200	7667000						chr10	77912000	77916000
				chr10	7669000	7675600						chr10	77916400	77920600
				chr10	7678000	7679200						chr10	77921600	77928600
				chr10	7679600	7691600						chr10	77930400	77940800
				chr10	7692400	7694600						chr10	77941400	77944800
				chr10	7695000	7698000						chr10	77946600	77950400
				chr10	7720000	7729000						chr10	77956400	77961600
				chr10	7729400	7738200						chr10	77963600	77964800
				chr10	7738800	7741200						chr10	77967800	77977800
				chr10	7741400	7743000						chr10	77978600	77989200
				chr10	7752400	7755200						chr10	77992800	77995600
				chr10	7755800	7759600						chr10	77996000	78002600
				chr10	7759800	7777000						chr10	78005600	78007800
				chr10	7777200	7780400						chr10	78013400	78014600
				chr10	7781400	7787000						chr10	78015200	78017400
				chr10	7788600	7791000						chr10	78017800	78038000
				chr10	7791200	7805400						chr10	78038800	78040800
				chr10	7806800	7813000						chr10	78048000	78050400
				chr10	7813400	7815800						chr10	78051000	78053000
				chr10	7816400	7818800						chr10	78072600	78077800
				chr10	7841800	7846000						chr10	78078600	78083600
				chr10	7847000	7849600						chr10	78084200	78087200
				chr10	7872200	7881000						chr10	78090800	78092000
				chr10	7881200	7893200						chr10	78098400	78110200
				chr10	7893400	7896800						chr10	78115000	78117400
				chr10	7899600	7910400						chr10	78117800	78123200
				chr10	7910600	7913800						chr10	78124000	78134200
				chr10	7915000	7917200						chr10	78135200	78141600
				chr10	7917400	7918600						chr10	78143200	78153600
				chr10	7918800	7925800						chr10	78160400	78163200
				chr10	7926000	7929200						chr10	78166000	78168000
				chr10	7929600	7932600						chr10	78168800	78171200
				chr10	7934200	7946200						chr10	78172800	78180800
				chr10	7946400	7956400						chr10	78181200	78187800
				chr10	7956600	7964600						chr10	78198000	78203200
				chr10	7965000	7972000						chr10	78207600	78213600
				chr10	7972200	7973800						chr10	78213800	78215400
				chr10	7976000	7979800						chr10	78220400	78222600
				chr10	7980000	7984400						chr10	78223400	78239000
				chr10	7985800	7987800						chr10	78239600	78241000
				chr10	7988000	7990600						chr10	78241600	78250600
				chr10	7991400	7993800						chr10	78253200	78282000
				chr10	7994000	7997200						chr10	78284800	78302800
				chr10	7997400	7998600						chr10	78304200	78306400
				chr10	7998800	8004600						chr10	78315800	78317800
				chr10	8004800	8008400						chr10	78320400	78335600
				chr10	8008600	8024800						chr10	78337000	78340800
				chr10	8025000	8032200						chr10	78345000	78378200
				chr10	8033000	8038200						chr10	78378800	78383800
				chr10	8039600	8050600						chr10	78386800	78390400
				chr10	8050800	8054400						chr10	78392800	78399400
				chr10	8054800	8059000						chr10	78406200	78407800
				chr10	8059400	8064200						chr10	78411200	78426800
				chr10	8064400	8068200						chr10	78428400	78435200
				chr10	8069400	8075400						chr10	78438600	78440800
				chr10	8118000	8121400						chr10	78442400	78470600
				chr10	8121800	8125200						chr10	78471600	78476600
				chr10	8126000	8130400						chr10	78478800	78481400
				chr10	8131200	8134000						chr10	78484200	78489800
				chr10	8134800	8138000						chr10	78490400	78496400
				chr10	8138200	8139800						chr10	78496600	78498400
				chr10	8140200	8143800						chr10	78499000	78522800
				chr10	8146200	8157200						chr10	78523800	78528800
				chr10	8157400	8163000						chr10	78529800	78534600
				chr10	8163800	8173000						chr10	78534800	78537200
				chr10	8175800	8178800						chr10	78541400	78546200
				chr10	8180200	8186200						chr10	78547400	78589800
				chr10	8187000	8188200						chr10	78590200	78628000
				chr10	8188400	8192200						chr10	78628800	78633600
				chr10	8192800	8200800						chr10	78635000	78638800
				chr10	8202000	8212600						chr10	78639200	78640800
				chr10	8212800	8216000						chr10	78647200	78652600
				chr10	8217000	8222800						chr10	78653000	78671200
				chr10	8225800	8231000						chr10	78671600	78673000
				chr10	8231400	8235800						chr10	78673200	78676000
				chr10	8236200	8263400						chr10	78676200	78680200
				chr10	8264200	8271000						chr10	78682800	78695600
				chr10	8271600	8277200						chr10	78698000	78699200
				chr10	8277600	8280600						chr10	78704400	78705800
				chr10	8282600	8286600						chr10	78706600	78715000
				chr10	8288800	8310000						chr10	78715400	78722200
				chr10	8310200	8314600						chr10	78723200	78727000
				chr10	8316600	8318400						chr10	78735400	78741400
				chr10	8318600	8321400						chr10	78741800	78743600
				chr10	8322200	8323600						chr10	78745000	78750000
				chr10	8325600	8331000						chr10	78753800	78763400
				chr10	8331800	8337800						chr10	78768200	78771000
				chr10	8339000	8340800						chr10	78773800	78775800
				chr10	8344400	8348000						chr10	78777400	78780600
				chr10	8348400	8353000						chr10	78782600	78787000
				chr10	8355200	8368000						chr10	78793000	78794200
				chr10	8369000	8372400						chr10	78794800	78797200
				chr10	8375800	8378600						chr10	78798200	78801200
				chr10	8379400	8388600						chr10	78803200	78806600
				chr10	8389000	8391600						chr10	78807200	78808800
				chr10	8392600	8398600						chr10	78811600	78828600
				chr10	8398800	8402200						chr10	78835200	78836600
				chr10	8402800	8406000						chr10	78845200	78849600
				chr10	8409800	8413400						chr10	78851600	78863600
				chr10	8413600	8419800						chr10	78875200	78881800
				chr10	8421200	8434000						chr10	78882000	78884000
				chr10	8434200	8442200						chr10	78884200	78896600
				chr10	8448600	8449800						chr10	78897600	78898800
				chr10	8450000	8452800						chr10	78900000	78901200
				chr10	8453600	8455600						chr10	78901400	78904800
				chr10	8455800	8457800						chr10	78905000	78906600
				chr10	8458400	8466400						chr10	78910000	78911800
				chr10	8467400	8470800						chr10	78912400	78914600
				chr10	8471000	8477000						chr10	78929600	78931600
				chr10	8478000	8480000						chr10	78933000	78934200
				chr10	8481400	8486600						chr10	78943400	78945400
				chr10	8488800	8495000						chr10	78965200	78967000
				chr10	8495800	8504200						chr10	78969000	78973600
				chr10	8505200	8515800						chr10	78975800	78979000
				chr10	8516000	8526000						chr10	78979600	78983000
				chr10	8526400	8531600						chr10	78992400	78994600
				chr10	8532000	8541000						chr10	79015400	79021000
				chr10	8541200	8544400						chr10	79021400	79023000
				chr10	8545200	8546600						chr10	79029400	79031600
				chr10	8546800	8555600						chr10	79031800	79033000
				chr10	8556200	8558800						chr10	79035000	79038600
				chr10	8559000	8572600						chr10	79057800	79059000
				chr10	8573600	8575400						chr10	79062200	79064800
				chr10	8576600	8586400						chr10	79071800	79073400
				chr10	8586800	8604400						chr10	79075400	79078800
				chr10	8604600	8615200						chr10	79082400	79084800
				chr10	8615600	8628800						chr10	79085600	79091600
				chr10	8629400	8633200						chr10	79096000	79098200
				chr10	8637000	8638800						chr10	79098600	79103800
				chr10	8639000	8643200						chr10	79104000	79107800
				chr10	8643600	8656200						chr10	79113000	79114200
				chr10	8656400	8658000						chr10	79122000	79124800
				chr10	8658800	8680200						chr10	79125000	79130400
				chr10	8680400	8681600						chr10	79138800	79140200
				chr10	8681800	8690000						chr10	79141000	79143600
				chr10	8690200	8691800						chr10	79162000	79164800
				chr10	8692600	8698400						chr10	79184400	79185800
				chr10	8698600	8711400						chr10	79189200	79190400
				chr10	8712000	8744000						chr10	79194200	79195800
				chr10	8744600	8752400						chr10	79198000	79200800
				chr10	8752600	8768000						chr10	79202200	79204000
				chr10	8769200	8773600						chr10	79204400	79207400
				chr10	8773800	8794000						chr10	79208400	79211200
				chr10	8794200	8800000						chr10	79213600	79215000
				chr10	8800200	8806000						chr10	79216000	79217600
				chr10	8806600	8819200						chr10	79226000	79230800
				chr10	8819600	8850400						chr10	79231400	79237400
				chr10	8850800	8858400						chr10	79242600	79244800
				chr10	8858600	8871800						chr10	79246800	79248400
				chr10	8872800	8877200						chr10	79279400	79282000
				chr10	8878000	8882800						chr10	79295000	79297000
				chr10	8883000	8886200						chr10	79302600	79305200
				chr10	8886400	8904000						chr10	79318200	79320000
				chr10	8905600	8907000						chr10	79327600	79330800
				chr10	8910400	8911800						chr10	79332200	79334400
				chr10	8919400	8933400						chr10	79355200	79358400
				chr10	8933600	8945200						chr10	79376200	79378200
				chr10	8945400	8953600						chr10	79402400	79408400
				chr10	8956000	8963000						chr10	79411600	79419400
				chr10	8964400	9008800						chr10	79454400	79457200
				chr10	9009000	9012000						chr10	79460600	79461800
				chr10	9013800	9015000						chr10	79463000	79468200
				chr10	9015400	9017400						chr10	79474200	79475600
				chr10	9018000	9047000						chr10	79477200	79479200
				chr10	9047800	9049600						chr10	79479600	79482400
				chr10	9050000	9051600						chr10	79484600	79497000
				chr10	9052600	9058600						chr10	79499400	79501600
				chr10	9061400	9066000						chr10	79506800	79516000
				chr10	9066200	9080200						chr10	79517200	79519000
				chr10	9080800	9085000						chr10	79519200	79523200
				chr10	9085600	9093600						chr10	79524600	79526200
				chr10	9093800	9102400						chr10	79527000	79531400
				chr10	9104600	9110800						chr10	79535800	79541800
				chr10	9111000	9138000						chr10	79542800	79544000
				chr10	9138400	9145400						chr10	79545800	79553400
				chr10	9145800	9153800						chr10	79553600	79558400
				chr10	9154600	9213800						chr10	79563400	79578800
				chr10	9214000	9217200						chr10	79581000	79584400
				chr10	9217400	9219600						chr10	79584600	79586800
				chr10	9220200	9225000						chr10	79599400	79600600
				chr10	9225800	9230600						chr10	79662400	79663600
				chr10	9230800	9244400						chr10	79673400	79675200
				chr10	9244600	9251000						chr10	79697200	79699000
				chr10	9251600	9261200						chr10	79706200	79708000
				chr10	9261600	9265200						chr10	79710400	79714800
				chr10	9265400	9270600						chr10	79716000	79718800
				chr10	9273200	9279200						chr10	79719800	79724800
				chr10	9282000	9285600						chr10	79738400	79742800
				chr10	9287000	9294600						chr10	79744600	79746400
				chr10	9297000	9304200						chr10	79751200	79753400
				chr10	9305600	9313800						chr10	79753600	79759400
				chr10	9314000	9315600						chr10	79760400	79762400
				chr10	9323400	9336000						chr10	79765400	79767400
				chr10	9337200	9338400						chr10	79769800	79778600
				chr10	9340000	9343200						chr10	79805400	79807000
				chr10	9343800	9347400						chr10	79810200	79812400
				chr10	9347600	9355200						chr10	79814000	79819600
				chr10	9355400	9399600						chr10	79819800	79821200
				chr10	9399800	9404600						chr10	79823200	79825400
				chr10	9404800	9423800						chr10	79827200	79846000
				chr10	9424600	9449200						chr10	79848200	79856600
				chr10	9449600	9479000						chr10	79857000	79890800
				chr10	9479400	9491200						chr10	79891200	79896400
				chr10	9491400	9492800						chr10	79897200	79898800
				chr10	9493600	9514200						chr10	79900800	79908000
				chr10	9514600	9524600						chr10	79909600	79920000
				chr10	9525000	9530800						chr10	79921400	79924000
				chr10	9531200	9550400						chr10	79926000	79929400
				chr10	9550800	9552400						chr10	79940800	79945000
				chr10	9553400	9570600						chr10	79946200	79950400
				chr10	9571000	9577200						chr10	79951600	79954400
				chr10	9578400	9586600						chr10	79958800	79962400
				chr10	9588600	9590000						chr10	79979400	79984000
				chr10	9590600	9596000						chr10	79985400	79988800
				chr10	9596600	9604400						chr10	79992600	79996200
				chr10	9604600	9613400						chr10	79996600	80007400
				chr10	9614000	9621400						chr10	80012000	80013400
				chr10	9621600	9632600						chr10	80029800	80036600
				chr10	9633400	9638200						chr10	80038600	80039800
				chr10	9639000	9644800						chr10	80040200	80042600
				chr10	9645200	9646800						chr10	80045000	80048800
				chr10	9647000	9655200						chr10	80081200	80090800
				chr10	9656200	9663200						chr10	80098200	80108600
				chr10	9663800	9676200						chr10	80109600	80113600
				chr10	9677200	9698400						chr10	80114000	80115800
				chr10	9698600	9720200						chr10	80128800	80130800
				chr10	9720400	9730000						chr10	80131600	80134800
				chr10	9730800	9732600						chr10	80138200	80143200
				chr10	9733400	9748800						chr10	80144400	80146200
				chr10	9749800	9751200						chr10	80146400	80156800
				chr10	9752200	9776000						chr10	80158400	80161000
				chr10	9776800	9785800						chr10	80163400	80165800
				chr10	9786000	9792600						chr10	80169600	80172400
				chr10	9793000	9804600						chr10	80173800	80175200
				chr10	9806200	9824200						chr10	80177600	80180400
				chr10	9825200	9831200						chr10	80181600	80187400
				chr10	9832600	9838400						chr10	80200400	80201600
				chr10	9838800	9842200						chr10	80204200	80205800
				chr10	9842400	9861600						chr10	80207800	80210600
				chr10	9862400	9866600						chr10	80212000	80214800
				chr10	9867400	9870600						chr10	80220400	80222000
				chr10	9871400	9875600						chr10	80222600	80224200
				chr10	9876600	9895600						chr10	80227600	80229800
				chr10	9896200	9917000						chr10	80235400	80243400
				chr10	9920800	9927000						chr10	80243800	80251400
				chr10	9927800	9935600						chr10	80252000	80261600
				chr10	9938000	9941000						chr10	80263000	80266000
				chr10	9941800	9948200						chr10	80277600	80279800
				chr10	9948600	9953000						chr10	80282000	80283200
				chr10	9953400	9958800						chr10	80284800	80288200
				chr10	9959000	9978600						chr10	80290800	80292200
				chr10	9979200	9996200						chr10	80293000	80294800
				chr10	9996800	10049400						chr10	80296600	80298800
				chr10	10052000	10084400						chr10	80305000	80308600
				chr10	10084600	10086400						chr10	80313200	80319000
				chr10	10090000	10098400						chr10	80321400	80322600
				chr10	10099200	10130200						chr10	80332800	80334600
				chr10	10130400	10134400						chr10	80340400	80343400
				chr10	10134600	10136200						chr10	80350000	80357400
				chr10	10136400	10138000						chr10	80358400	80360000
				chr10	10138400	10179200						chr10	80361800	80374000
				chr10	10181600	10183800						chr10	80374200	80375400
				chr10	10184200	10199200						chr10	80378000	80379200
				chr10	10199400	10207200						chr10	80379600	80381000
				chr10	10208000	10232000						chr10	80384800	80386000
				chr10	10234000	10251200						chr10	80391800	80393800
				chr10	10251800	10255000						chr10	80396000	80399000
				chr10	10256800	10298800						chr10	80402000	80404400
				chr10	10299600	10301000						chr10	80411800	80413800
				chr10	10302600	10310000						chr10	80420600	80444400
				chr10	10310200	10311800						chr10	80445800	80447000
				chr10	10313000	10335200						chr10	80451800	80456600
				chr10	10338000	10352600						chr10	80457600	80459800
				chr10	10352800	10356400						chr10	80461200	80463400
				chr10	10356600	10380400						chr10	80463800	80466200
				chr10	10380800	10388800						chr10	80466600	80476600
				chr10	10389000	10402400						chr10	80478600	80484600
				chr10	10405200	10407200						chr10	80489400	80491000
				chr10	10408800	10414600						chr10	80491400	80498000
				chr10	10414800	10434800						chr10	80508000	80511600
				chr10	10435200	10436800						chr10	80512400	80513600
				chr10	10437000	10460200						chr10	80518400	80520800
				chr10	10460600	10471000						chr10	80525200	80527600
				chr10	10471400	10473800						chr10	80532800	80534400
				chr10	10475000	10480600						chr10	80541000	80543800
				chr10	10480800	10503000						chr10	80547400	80554600
				chr10	10508600	10517600						chr10	80554800	80560000
				chr10	10518200	10524800						chr10	80568600	80574600
				chr10	10525000	10532200						chr10	80580800	80588600
				chr10	10533800	10549000						chr10	80591800	80606200
				chr10	10549200	10555400						chr10	80607800	80610400
				chr10	10555600	10557000						chr10	80612600	80615800
				chr10	10558400	10562600						chr10	80617000	80619200
				chr10	10563200	10584000						chr10	80626000	80628800
				chr10	10584600	10586000						chr10	80629200	80656000
				chr10	10586200	10604400						chr10	80656400	80659400
				chr10	10604600	10605800						chr10	80660400	80665000
				chr10	10606000	10621800						chr10	80676800	80679400
				chr10	10622000	10629600						chr10	80679600	80683200
				chr10	10630400	10631600						chr10	80688000	80690400
				chr10	10634600	10647600						chr10	80698800	80701200
				chr10	10648400	10659400						chr10	80716800	80718800
				chr10	10659600	10667600						chr10	80747400	80750800
				chr10	10668400	10672400						chr10	80753800	80755600
				chr10	10673400	10682400						chr10	80758600	80760600
				chr10	10682600	10683800						chr10	80768400	80772400
				chr10	10685000	10686400						chr10	80775000	80777800
				chr10	10687200	10699000						chr10	80788800	80792000
				chr10	10700800	10704000						chr10	80792400	80798200
				chr10	10708000	10709800						chr10	80799800	80803800
				chr10	10710000	10717800						chr10	80957400	80959800
				chr10	10719400	10724800						chr10	80960000	80962000
				chr10	10725600	10726800						chr10	81061800	81063600
				chr10	10730200	10731600						chr10	81065400	81068200
				chr10	10731800	10738800						chr10	81121400	81126800
				chr10	10739200	10741400						chr10	81128400	81129600
				chr10	10741600	10767400						chr10	81217600	81223400
				chr10	10767800	10776400						chr10	81224800	81226600
				chr10	10778400	10787600						chr10	81229000	81232600
				chr10	10788000	10793000						chr10	81233400	81238800
				chr10	10793400	10797400						chr10	81239000	81241600
				chr10	10797800	10801000						chr10	81244800	81246800
				chr10	10801200	10806800						chr10	81253200	81302400
				chr10	10807600	10813200						chr10	81303000	81307800
				chr10	10813400	10815000						chr10	81308200	81317600
				chr10	10815600	10828000						chr10	81322600	81360400
				chr10	10831200	10833200						chr10	81364200	81370800
				chr10	10847000	10849000						chr10	81372400	81389400
				chr10	10849400	10851000						chr10	81389800	81584800
				chr10	10851200	10854000						chr10	81588200	81663800
				chr10	10854200	10861400						chr10	81665400	81669800
				chr10	10861800	10864000						chr10	81671200	81675400
				chr10	10864400	10866000						chr10	81675800	81684200
				chr10	10867200	10868800						chr10	81689400	81692400
				chr10	10869000	10871600						chr10	81694600	81696000
				chr10	10873600	10886000						chr10	81700600	81706600
				chr10	10886200	10887600						chr10	81706800	81708000
				chr10	10888800	10892200						chr10	81709800	81739400
				chr10	10892400	10893600						chr10	81743200	81773800
				chr10	10893800	10905000						chr10	81774200	81775400
				chr10	10905400	10912400						chr10	81777400	81824000
				chr10	10915000	10920400						chr10	81824400	81828000
				chr10	10921200	10924200						chr10	81851000	81859200
				chr10	10924400	10929200						chr10	81866400	81869600
				chr10	10929400	10933600						chr10	81871400	81881600
				chr10	10933800	10952800						chr10	81885000	81891200
				chr10	10955000	10956200						chr10	81898600	81903600
				chr10	10956800	10961200						chr10	81906400	81910200
				chr10	10961800	10963600						chr10	81910600	81914000
				chr10	10965400	10971000						chr10	81940800	81942600
				chr10	10971200	10973200						chr10	81976600	81994600
				chr10	10973400	10977000						chr10	81995000	82011800
				chr10	10977200	10983000						chr10	82013800	82015800
				chr10	10983200	10994000						chr10	82017000	82023400
				chr10	10994400	11008000						chr10	82026400	82027800
				chr10	11008200	11017800						chr10	82029800	82031000
				chr10	11018400	11019600						chr10	82053800	82078400
				chr10	11020600	11026800						chr10	82085800	82093400
				chr10	11028000	11045200						chr10	82093800	82104400
				chr10	11072200	11073600						chr10	82105200	82109600
				chr10	11073800	11075600						chr10	82111000	82116200
				chr10	11081200	11085400						chr10	82117600	82133400
				chr10	11086200	11087600						chr10	82134000	82138000
				chr10	11091000	11092200						chr10	82138800	82142600
				chr10	11093600	11099800						chr10	82143000	82146000
				chr10	11100200	11105800						chr10	82150200	82151400
				chr10	11106800	11113800						chr10	82152800	82154400
				chr10	11117200	11118400						chr10	82155000	82157600
				chr10	11119600	11124000						chr10	82182800	82185000
				chr10	11126000	11127800						chr10	82186000	82187800
				chr10	11128400	11129800						chr10	82190400	82195000
				chr10	11131600	11133200						chr10	82198800	82200800
				chr10	11133600	11135800						chr10	82238800	82240800
				chr10	11141200	11146800						chr10	82241400	82242600
				chr10	11149200	11152400						chr10	82293000	82295200
				chr10	11152600	11155000						chr10	82297800	82299000
				chr10	11156000	11158400						chr10	82302200	82311200
				chr10	11158600	11163800						chr10	82312600	82338400
				chr10	11164400	11172400						chr10	82342000	82349800
				chr10	11173600	11176400						chr10	82351200	82356800
				chr10	11177800	11180200						chr10	82359400	82362400
				chr10	11193600	11194800						chr10	82363000	82368600
				chr10	11263200	11265000						chr10	82369000	82371000
				chr10	11316600	11321200						chr10	82371400	82372600
				chr10	11329400	11341200						chr10	82373000	82390000
				chr10	11342400	11344200						chr10	82394200	82406800
				chr10	11345000	11348000						chr10	82407200	82418600
				chr10	11352400	11359400						chr10	82424400	82427600
				chr10	11365200	11367600						chr10	82428200	82433600
				chr10	11380000	11381400						chr10	82434400	82445400
				chr10	11382200	11385000						chr10	82446800	82459400
				chr10	11387800	11397400						chr10	82463600	82488200
				chr10	11397800	11400200						chr10	82488800	82495800
				chr10	11400400	11402200						chr10	82499200	82511600
				chr10	11402400	11407200						chr10	82512000	82513200
				chr10	11407400	11410000						chr10	82516000	82520200
				chr10	11410600	11415600						chr10	82521400	82528800
				chr10	11416000	11421600						chr10	82533400	82558400
				chr10	11422200	11429800						chr10	82558600	82561000
				chr10	11430000	11431200						chr10	82561400	82614600
				chr10	11431800	11433600						chr10	82616200	82653800
				chr10	11433800	11435400						chr10	82657000	82658600
				chr10	11436200	11439600						chr10	82659000	82668800
				chr10	11440600	11442800						chr10	82671000	82686200
				chr10	11445600	11446800						chr10	82688000	82696400
				chr10	11448200	11449800						chr10	82696600	82704600
				chr10	11450400	11454000						chr10	82705200	82708400
				chr10	11454400	11456800						chr10	82708800	82724600
				chr10	11457000	11467200						chr10	82728000	82733800
				chr10	11467600	11471000						chr10	82734200	82736200
				chr10	11474000	11475600						chr10	82736600	82741200
				chr10	11478000	11479600						chr10	82741600	82756600
				chr10	11479800	11481600						chr10	82757400	82769200
				chr10	11483600	11484800						chr10	82770400	82773200
				chr10	11495400	11499800						chr10	82773600	82787400
				chr10	11500000	11503400						chr10	82787800	82791800
				chr10	11504400	11507200						chr10	82792400	82795400
				chr10	11508000	11510200						chr10	82796200	82801200
				chr10	11512400	11515400						chr10	82801800	82813600
				chr10	11515600	11524600						chr10	82814000	82830800
				chr10	11526200	11529200						chr10	82831400	82842000
				chr10	11529800	11540800						chr10	82842600	82863600
				chr10	11543000	11547200						chr10	82870200	82876200
				chr10	11548200	11550600						chr10	82876600	82895200
				chr10	11550800	11552800						chr10	82896600	82917200
				chr10	11553000	11557600						chr10	82917600	82939400
				chr10	11560200	11562400						chr10	82940400	82956200
				chr10	11562800	11564200						chr10	82956400	82979800
				chr10	11581800	11588600						chr10	82980000	83009800
				chr10	11600600	11601800						chr10	83012600	83040400
				chr10	11603800	11605200						chr10	83041400	83047800
				chr10	11606200	11609800						chr10	83048800	83204200
				chr10	11610200	11611600						chr10	83205000	83284600
				chr10	11619000	11620400						chr10	83284800	83354600
				chr10	11621400	11628200						chr10	83355400	83359600
				chr10	11632200	11635000						chr10	83360200	83391200
				chr10	11637600	11640600						chr10	83392400	83422000
				chr10	11664400	11666600						chr10	83423400	83436000
				chr10	11668400	11673600						chr10	83441000	83464400
				chr10	11674600	11677800						chr10	83465000	83481800
				chr10	11680800	11682400						chr10	83485200	83487200
				chr10	11683000	11684200						chr10	83489000	83492200
				chr10	11685000	11688200						chr10	83494400	83600400
				chr10	11689000	11691400						chr10	83601000	83605600
				chr10	11692000	11700800						chr10	83607600	83623400
				chr10	11701400	11703000						chr10	83623800	83625200
				chr10	11733800	11737800						chr10	83627400	83633400
				chr10	11741800	11746200						chr10	83640000	83657800
				chr10	11747000	11750000						chr10	83659600	83661800
				chr10	11753000	11755000						chr10	83662000	83669600
				chr10	11762800	11767000						chr10	83672200	83675400
				chr10	11767800	11773000						chr10	83676600	83703000
				chr10	11795400	11796800						chr10	83703800	83713000
				chr10	11797800	11799200						chr10	83713600	83717400
				chr10	11801000	11805000						chr10	83718800	83721000
				chr10	11805400	11808000						chr10	83724000	83796600
				chr10	11808200	11813000						chr10	83799600	83848800
				chr10	11813200	11814800						chr10	83850000	83888000
				chr10	11815000	11824800						chr10	83888200	83910200
				chr10	11826200	11831800						chr10	83912400	83914600
				chr10	11832000	11835400						chr10	83915400	83931000
				chr10	11838800	11840800						chr10	83932600	83950200
				chr10	11841800	11846800						chr10	83952200	83967800
				chr10	11848200	11852000						chr10	83972000	83973600
				chr10	11852800	11855000						chr10	83974200	83976400
				chr10	11876600	11877800						chr10	83977600	83981400
				chr10	11878000	11879400						chr10	83982600	84005800
				chr10	11880800	11886000						chr10	84006200	84011000
				chr10	11888600	11893600						chr10	84011800	84025600
				chr10	11898400	11905000						chr10	84029200	84037000
				chr10	11914200	11916000						chr10	84039600	84047200
				chr10	11919400	11920600						chr10	84049200	84076800
				chr10	11921200	11925200						chr10	84080800	84095800
				chr10	11925600	11929400						chr10	84096000	84109800
				chr10	11929800	11931800						chr10	84110400	84118000
				chr10	11941000	11943800						chr10	84120000	84131200
				chr10	11944200	11949000						chr10	84133400	84137600
				chr10	11949200	11952200						chr10	84139200	84146800
				chr10	11952600	11954800						chr10	84182600	84200400
				chr10	11955400	11960200						chr10	84200600	84201800
				chr10	11960600	11964000						chr10	84202400	84208800
				chr10	11964600	11977600						chr10	84215200	84217400
				chr10	11979800	12000600						chr10	84220600	84223000
				chr10	12002000	12019600						chr10	84231000	84232600
				chr10	12019800	12028200						chr10	84233000	84258000
				chr10	12037600	12041600						chr10	84271800	84273200
				chr10	12041800	12053000						chr10	84289600	84297600
				chr10	12053800	12060800						chr10	84298600	84309000
				chr10	12061600	12062800						chr10	84309200	84314200
				chr10	12065200	12073200						chr10	84315000	84317400
				chr10	12096600	12100400						chr10	84318400	84323800
				chr10	12122200	12124200						chr10	84325600	84332000
				chr10	12124400	12139800						chr10	84333000	84341800
				chr10	12140200	12153400						chr10	84342400	84350400
				chr10	12156000	12160800						chr10	84353000	84355600
				chr10	12182800	12198400						chr10	84358600	84367800
				chr10	12199400	12206000						chr10	84369400	84383600
				chr10	12208800	12214400						chr10	84388800	84390800
				chr10	12215200	12221600						chr10	84391600	84403200
				chr10	12223400	12226400						chr10	84404200	84408800
				chr10	12249400	12256400						chr10	84409200	84412800
				chr10	12264600	12266400						chr10	84413800	84415200
				chr10	12267000	12277000						chr10	84417600	84421400
				chr10	12280000	12282600						chr10	84422400	84426200
				chr10	12289800	12293400						chr10	84428800	84437000
				chr10	12293600	12295000						chr10	84440800	84451400
				chr10	12295400	12305200						chr10	84451600	84455600
				chr10	12308600	12312200						chr10	84466000	84479400
				chr10	12313600	12319800						chr10	84479600	84498200
				chr10	12320200	12329000						chr10	84499200	84501800
				chr10	12330000	12341400						chr10	84502800	84515200
				chr10	12342000	12343800						chr10	84520000	84527600
				chr10	12344000	12365000						chr10	84528200	84537600
				chr10	12365800	12373800						chr10	84539400	84546800
				chr10	12376600	12379600						chr10	84547800	84551600
				chr10	12403200	12404400						chr10	84552000	84553200
				chr10	12405000	12407800						chr10	84554800	84577600
				chr10	12409200	12416000						chr10	84577800	84585800
				chr10	12417800	12419600						chr10	84586400	84621200
				chr10	12420400	12423600						chr10	84622200	84626400
				chr10	12423800	12428800						chr10	84627400	84642200
				chr10	12433800	12438200						chr10	84642600	84648400
				chr10	12439400	12442000						chr10	84649800	84674200
				chr10	12443600	12446400						chr10	84674800	84681400
				chr10	12448600	12451800						chr10	84682600	84685000
				chr10	12452200	12454600						chr10	84685400	84701600
				chr10	12462000	12464000						chr10	84703600	84716800
				chr10	12465800	12472000						chr10	84717600	84719200
				chr10	12472200	12473400						chr10	84722200	84723600
				chr10	12473600	12482800						chr10	84725000	84740200
				chr10	12483200	12485000						chr10	84743000	84755400
				chr10	12489200	12490400						chr10	84756400	84773000
				chr10	12491600	12497000						chr10	84773200	84823200
				chr10	12497800	12501400						chr10	84823600	84832800
				chr10	12502200	12504600						chr10	84839200	84887400
				chr10	12505200	12508600						chr10	84888200	84899400
				chr10	12509200	12511400						chr10	84903400	84917200
				chr10	12511600	12512800						chr10	84917600	84924400
				chr10	12513200	12515000						chr10	84926800	84969600
				chr10	12515400	12518800						chr10	84970000	84972200
				chr10	12519200	12524200						chr10	84974400	84983000
				chr10	12528000	12531400						chr10	84983400	85022000
				chr10	12532400	12541000						chr10	85022800	85032200
				chr10	12545400	12549800						chr10	85032600	85034000
				chr10	12550000	12552400						chr10	85034600	85037200
				chr10	12553400	12554600						chr10	85037600	85049600
				chr10	12554800	12556200						chr10	85049800	85092800
				chr10	12556600	12560000						chr10	85093200	85105600
				chr10	12560400	12572000						chr10	85106800	85126400
				chr10	12573800	12575400						chr10	85126800	85131800
				chr10	12575600	12576800						chr10	85132800	85192400
				chr10	12577000	12581200						chr10	85195200	85219200
				chr10	12582800	12584400						chr10	85219800	85251400
				chr10	12585800	12587800						chr10	85252800	85267800
				chr10	12590200	12601600						chr10	85268400	85281800
				chr10	12601800	12603400						chr10	85283800	85298800
				chr10	12603600	12608000						chr10	85300800	85302200
				chr10	12609400	12610600						chr10	85304200	85305400
				chr10	12610800	12621600						chr10	85306600	85316000
				chr10	12622800	12627200						chr10	85316400	85363200
				chr10	12633600	12636800						chr10	85366400	85367600
				chr10	12638000	12639400						chr10	85369000	85371200
				chr10	12640800	12644400						chr10	85372800	85404800
				chr10	12644800	12646000						chr10	85405200	85406800
				chr10	12648800	12650600						chr10	85409000	85437600
				chr10	12650800	12655200						chr10	85441000	85444000
				chr10	12655400	12657400						chr10	85444400	85451000
				chr10	12660200	12662400						chr10	85453000	85461400
				chr10	12662600	12670200						chr10	85461800	85465800
				chr10	12671800	12673600						chr10	85467400	85484400
				chr10	12674600	12676000						chr10	85485200	85523800
				chr10	12677800	12679400						chr10	85525800	85529000
				chr10	12683000	12687400						chr10	85529400	85595400
				chr10	12687800	12689800						chr10	85596600	85607800
				chr10	12690000	12700400						chr10	85610200	85625600
				chr10	12700600	12707600						chr10	85626000	85630400
				chr10	12708200	12723000						chr10	85631600	85640200
				chr10	12723200	12727400						chr10	85642600	85668200
				chr10	12728200	12732000						chr10	85669600	85677400
				chr10	12733200	12737400						chr10	85677800	85685600
				chr10	12737600	12741000						chr10	85687600	85688800
				chr10	12742800	12745800						chr10	85689800	85696200
				chr10	12754400	12760200						chr10	85696600	85711800
				chr10	12763800	12765000						chr10	85714800	85717000
				chr10	12765200	12767000						chr10	85717600	85742800
				chr10	12767200	12769400						chr10	85744000	85749600
				chr10	12774000	12778000						chr10	85750600	85753600
				chr10	12778400	12783000						chr10	85754000	85755400
				chr10	12783600	12793400						chr10	85757200	85764200
				chr10	12793600	12796800						chr10	85765600	85809000
				chr10	12797000	12802400						chr10	85809600	85817000
				chr10	12803400	12807400						chr10	85818600	85834600
				chr10	12807600	12808800						chr10	85838400	85848400
				chr10	12809000	12810200						chr10	85848800	85854800
				chr10	12812000	12816200						chr10	85856800	85867400
				chr10	12817000	12819800						chr10	85868400	85876800
				chr10	12820400	12824200						chr10	85878400	85888600
				chr10	12826000	12827400						chr10	85910400	85914800
				chr10	12828000	12830400						chr10	85921800	85923200
				chr10	12830600	12837600						chr10	85939800	85944000
				chr10	12837800	12841000						chr10	85944200	85947000
				chr10	12842400	12849000						chr10	85951600	85953600
				chr10	12850200	12853800						chr10	85962000	85965000
				chr10	12854200	12856600						chr10	85965400	85974000
				chr10	12856800	12864200						chr10	85974400	85997000
				chr10	12866000	12867600						chr10	85997600	86001000
				chr10	12867800	12872400						chr10	86002400	86003600
				chr10	12872600	12875400						chr10	86005800	86016400
				chr10	12875600	12877600						chr10	86017400	86024400
				chr10	12878200	12885200						chr10	86025800	86027200
				chr10	12885400	12886600						chr10	86030600	86039400
				chr10	12889800	12891000						chr10	86039800	86053000
				chr10	12892200	12914000						chr10	86058600	86062000
				chr10	12915600	12917000						chr10	86062600	86066400
				chr10	12917200	12918400						chr10	86071000	86072800
				chr10	12918600	12920400						chr10	86074600	86076400
				chr10	12920600	12928000						chr10	86103000	86104200
				chr10	12928400	12938400						chr10	86104800	86106200
				chr10	12938600	12949600						chr10	86106400	86108200
				chr10	12949800	12956600						chr10	86109600	86112200
				chr10	12957800	12964200						chr10	86122600	86125400
				chr10	12964400	12968200						chr10	86126200	86129600
				chr10	12968400	12979800						chr10	86130400	86134600
				chr10	12980200	12982800						chr10	86135200	86150400
				chr10	12983000	13002000						chr10	86151800	86157400
				chr10	13004000	13012000						chr10	86158200	86161000
				chr10	13013600	13015400						chr10	86162400	86166200
				chr10	13015600	13017200						chr10	86167800	86173600
				chr10	13018600	13021800						chr10	86174000	86175200
				chr10	13023000	13029000						chr10	86176800	86178400
				chr10	13029200	13032800						chr10	86178800	86181600
				chr10	13054200	13058800						chr10	86188400	86190000
				chr10	13059000	13067400						chr10	86190400	86195600
				chr10	13067600	13071000						chr10	86196000	86207800
				chr10	13071200	13080600						chr10	86209400	86211800
				chr10	13082400	13084400						chr10	86214000	86224400
				chr10	13084600	13092000						chr10	86224800	86227200
				chr10	13092200	13098400						chr10	86228400	86237400
				chr10	13098600	13116600						chr10	86238400	86251600
				chr10	13118400	13121400						chr10	86255600	86257000
				chr10	13122200	13129600						chr10	86261000	86264200
				chr10	13153400	13155200						chr10	86264800	86268400
				chr10	13156600	13157800						chr10	86272600	86273800
				chr10	13164400	13180800						chr10	86274400	86277000
				chr10	13181200	13183600						chr10	86277800	86280400
				chr10	13183800	13186000						chr10	86280800	86282200
				chr10	13186200	13192800						chr10	86291600	86297000
				chr10	13214800	13222800						chr10	86297400	86298600
				chr10	13223000	13227000						chr10	86306200	86307800
				chr10	13227600	13230800						chr10	86308000	86323400
				chr10	13231000	13233200						chr10	86324000	86326200
				chr10	13233400	13243600						chr10	86328800	86343200
				chr10	13243800	13261400						chr10	86343600	86349000
				chr10	13262600	13266600						chr10	86351200	86366400
				chr10	13266800	13273800						chr10	86369200	86373400
				chr10	13274000	13275200						chr10	86374000	86386400
				chr10	13276600	13278800						chr10	86388000	86391200
				chr10	13279000	13286400						chr10	86393800	86413800
				chr10	13287000	13289600						chr10	86414600	86465800
				chr10	13289800	13294200						chr10	86467600	86514600
				chr10	13296000	13309200						chr10	86516200	86522600
				chr10	13309600	13312800						chr10	86523000	86525200
				chr10	13315800	13320600						chr10	86525800	86527800
				chr10	13320800	13322200						chr10	86528400	86557800
				chr10	13323000	13325800						chr10	86558800	86561400
				chr10	13326400	13330000						chr10	86561800	86570400
				chr10	13353000	13355000						chr10	86571800	86582600
				chr10	13355200	13356800						chr10	86583000	86584800
				chr10	13359200	13364600						chr10	86587200	86589000
				chr10	13365000	13371000						chr10	86589200	86596200
				chr10	13372800	13376800						chr10	86598600	86606000
				chr10	13402400	13405000						chr10	86607400	86610800
				chr10	13405200	13407000						chr10	86611000	86620000
				chr10	13407600	13413600						chr10	86621200	86635600
				chr10	13414000	13420000						chr10	86636800	86661200
				chr10	13420200	13423800						chr10	86663400	86667200
				chr10	13426600	13428200						chr10	86668000	86716800
				chr10	13428800	13432400						chr10	86717800	86753400
				chr10	13434400	13437400						chr10	86754200	86768600
				chr10	13437600	13444000						chr10	86769600	86796200
				chr10	13444600	13457000						chr10	86796600	86859000
				chr10	13457400	13464600						chr10	86860200	86866800
				chr10	13465600	13469800						chr10	86867200	86884400
				chr10	13470400	13476400						chr10	86885600	86905400
				chr10	13476800	13481400						chr10	86906200	86908800
				chr10	13483000	13495800						chr10	86913600	86964200
				chr10	13496200	13500200						chr10	86965200	86978000
				chr10	13500800	13504600						chr10	86978400	86983000
				chr10	13504800	13510800						chr10	86986200	86991000
				chr10	13511000	13514600						chr10	86995000	87040200
				chr10	13514800	13525600						chr10	87040400	87044200
				chr10	13526400	13532400						chr10	87045200	87078000
				chr10	13532600	13534000						chr10	87080400	87082000
				chr10	13535600	13538200						chr10	87083400	87113800
				chr10	13538600	13545000						chr10	87114200	87180400
				chr10	13548600	13551400						chr10	87181200	87217600
				chr10	13551800	13557600						chr10	87217800	87224000
				chr10	13558000	13559800						chr10	87224600	87236600
				chr10	13581800	13588000						chr10	87237000	87250400
				chr10	13588400	13598200						chr10	87253200	87283400
				chr10	13599400	13607600						chr10	87284600	87286800
				chr10	13607800	13609200						chr10	87288800	87291600
				chr10	13609600	13615600						chr10	87292000	87296000
				chr10	13616400	13618600						chr10	87296200	87298000
				chr10	13640200	13643600						chr10	87305200	87307400
				chr10	13643800	13649400						chr10	87308400	87316400
				chr10	13651800	13655600						chr10	87318800	87327400
				chr10	13659200	13669400						chr10	87329400	87330600
				chr10	13670800	13673000						chr10	87332000	87334200
				chr10	13676800	13679400						chr10	87335600	87354000
				chr10	13679600	13689800						chr10	87354600	87356800
				chr10	13693000	13700200						chr10	87357200	87358600
				chr10	13704200	13709400						chr10	87363800	87371200
				chr10	13717400	13720000						chr10	87375000	87380200
				chr10	13720400	13721600						chr10	87383000	87400200
				chr10	13723400	13725200						chr10	87411800	87414800
				chr10	13730000	13732000						chr10	87419200	87420400
				chr10	13734000	13737400						chr10	87422000	87427200
				chr10	13762000	13765000						chr10	87428400	87437800
				chr10	13765200	13766600						chr10	87438000	87439600
				chr10	13767400	13771400						chr10	87440200	87441600
				chr10	13772400	13774400						chr10	87442800	87501200
				chr10	13774800	13776000						chr10	87501800	87506800
				chr10	13776400	13781400						chr10	87508000	87527400
				chr10	13782400	13783600						chr10	87527800	87548000
				chr10	13786200	13787800						chr10	87548200	87550000
				chr10	13789200	13799000						chr10	87550200	87551600
				chr10	13800800	13802600						chr10	87552800	87608600
				chr10	13803800	13807400						chr10	87610800	87623200
				chr10	13808600	13811800						chr10	87625200	87648000
				chr10	13812400	13815200						chr10	87648400	87661400
				chr10	13820600	13823800						chr10	87661600	87675800
				chr10	13826200	13828400						chr10	87677000	87678800
				chr10	13833800	13837400						chr10	87683000	87687800
				chr10	13838400	13845800						chr10	87688400	87694800
				chr10	13846400	13848200						chr10	87695800	87706000
				chr10	13848400	13850600						chr10	87707600	87720000
				chr10	13852000	13853400						chr10	87722200	87737800
				chr10	13854400	13857600						chr10	87739000	87740400
				chr10	13859400	13862000						chr10	87741400	87752800
				chr10	13866000	13868600						chr10	87755600	87760800
				chr10	13870200	13872000						chr10	87765600	87769000
				chr10	13874400	13876200						chr10	87770000	87775400
				chr10	13877400	13879200						chr10	87781000	87782800
				chr10	13880000	13881400						chr10	87785800	87795800
				chr10	13882400	13889600						chr10	87796400	87806600
				chr10	13891400	13894600						chr10	87809800	87813400
				chr10	13895200	13896800						chr10	87813800	87816000
				chr10	13898600	13899800						chr10	87818200	87824800
				chr10	13900000	13904600						chr10	87825600	87837600
				chr10	13905200	13907600						chr10	87839800	87846800
				chr10	13908800	13911200						chr10	87849200	87850800
				chr10	13911400	13913400						chr10	87851200	87859200
				chr10	13916600	13919200						chr10	87859400	87863400
				chr10	13920400	13922000						chr10	87865400	87868200
				chr10	13944600	13946000						chr10	87869600	87871800
				chr10	13946600	13951800						chr10	87873400	87884600
				chr10	13952000	13957600						chr10	87885000	87899200
				chr10	13960200	13965800						chr10	87901600	87903800
				chr10	13968400	13971200						chr10	87904000	87920000
				chr10	13972800	13975600						chr10	87920200	87921800
				chr10	13975800	13978200						chr10	87925200	87926400
				chr10	13979400	13980600						chr10	87928800	87930000
				chr10	13982000	13984400						chr10	87931200	87936800
				chr10	13984800	13986800						chr10	87945400	87946600
				chr10	13988400	13992000						chr10	87949400	87963600
				chr10	13993200	13998400						chr10	87965800	87967800
				chr10	14000200	14001600						chr10	87968600	87971400
				chr10	14003800	14011600						chr10	87971800	87973800
				chr10	14015200	14017000						chr10	87974200	87975800
				chr10	14017600	14025000						chr10	87995400	88003600
				chr10	14025200	14027000						chr10	88007200	88009800
				chr10	14027800	14029800						chr10	88029800	88042800
				chr10	14030200	14032000						chr10	88049400	88050800
				chr10	14033600	14035000						chr10	88053600	88059600
				chr10	14037000	14039600						chr10	88060600	88069000
				chr10	14068400	14074400						chr10	88082000	88088400
				chr10	14075000	14078200						chr10	88093800	88095000
				chr10	14078600	14080800						chr10	88096200	88099600
				chr10	14083800	14087200						chr10	88102000	88103400
				chr10	14087400	14098400						chr10	88128000	88136800
				chr10	14099200	14102400						chr10	88137200	88149000
				chr10	14102800	14104600						chr10	88154600	88158600
				chr10	14106800	14115200						chr10	88163400	88169400
				chr10	14117400	14128800						chr10	88180000	88183200
				chr10	14129000	14131000						chr10	88184200	88194400
				chr10	14132600	14135600						chr10	88204400	88206000
				chr10	14136800	14144400						chr10	88213800	88215600
				chr10	14144800	14146000						chr10	88216000	88221200
				chr10	14147200	14161000						chr10	88222200	88232800
				chr10	14161600	14165200						chr10	88233600	88238800
				chr10	14165600	14171800						chr10	88240400	88245400
				chr10	14172000	14188200						chr10	88250400	88257600
				chr10	14188800	14192800						chr10	88259000	88260400
				chr10	14193000	14195200						chr10	88261800	88264800
				chr10	14196400	14204400						chr10	88297400	88299200
				chr10	14206400	14212200						chr10	88300200	88312800
				chr10	14217000	14223000						chr10	88313600	88316200
				chr10	14223600	14226200						chr10	88317600	88326600
				chr10	14228600	14231000						chr10	88327000	88329400
				chr10	14231200	14233400						chr10	88329800	88339800
				chr10	14233800	14237600						chr10	88340600	88344600
				chr10	14239000	14243000						chr10	88347000	88352400
				chr10	14243200	14246400						chr10	88354600	88355800
				chr10	14247000	14253400						chr10	88360600	88361800
				chr10	14255000	14267200						chr10	88363600	88389400
				chr10	14268000	14275600						chr10	88392800	88394600
				chr10	14275800	14281800						chr10	88396600	88402400
				chr10	14283400	14286600						chr10	88410400	88411800
				chr10	14287200	14288400						chr10	88415000	88416800
				chr10	14290200	14295800						chr10	88418000	88420600
				chr10	14296200	14297400						chr10	88459200	88460400
				chr10	14297600	14299600						chr10	88482400	88485600
				chr10	14299800	14302000						chr10	88496000	88497400
				chr10	14303000	14304800						chr10	88499600	88502000
				chr10	14305600	14324600						chr10	88530800	88532200
				chr10	14324800	14338400						chr10	88536000	88538800
				chr10	14338800	14351000						chr10	88539800	88542000
				chr10	14351200	14365600						chr10	88546800	88552000
				chr10	14365800	14368600						chr10	88564200	88565600
				chr10	14373600	14376000						chr10	88565800	88572200
				chr10	14376200	14377600						chr10	88577400	88581400
				chr10	14378200	14379600						chr10	88584400	88587200
				chr10	14380200	14398000						chr10	88587400	88588800
				chr10	14398200	14400800						chr10	88591000	88593200
				chr10	14401200	14405800						chr10	88594000	88597000
				chr10	14406800	14413400						chr10	88597800	88599600
				chr10	14415400	14416800						chr10	88600800	88605800
				chr10	14417400	14420200						chr10	88606200	88608600
				chr10	14422000	14424200						chr10	88618200	88621000
				chr10	14424400	14427200						chr10	88629200	88630400
				chr10	14428800	14432200						chr10	88634000	88635200
				chr10	14433600	14435000						chr10	88641400	88645000
				chr10	14435200	14438400						chr10	88645200	88647200
				chr10	14439000	14441600						chr10	88650000	88656400
				chr10	14441800	14446800						chr10	88662600	88666800
				chr10	14448200	14449600						chr10	88667000	88677400
				chr10	14449800	14452000						chr10	88678400	88682000
				chr10	14452400	14456800						chr10	88682800	88689000
				chr10	14458400	14459600						chr10	88690000	88691200
				chr10	14460400	14467000						chr10	88692800	88694600
				chr10	14467600	14470600						chr10	88694800	88696400
				chr10	14471800	14489800						chr10	88697600	88699000
				chr10	14492600	14495200						chr10	88742000	88752000
				chr10	14496400	14498200						chr10	88752400	88766600
				chr10	14499000	14501800						chr10	88769000	88775400
				chr10	14502000	14508400						chr10	88776400	88778800
				chr10	14508600	14510200						chr10	88780200	88784800
				chr10	14510600	14517000						chr10	88785800	88798200
				chr10	14519000	14520400						chr10	88799000	88812400
				chr10	14521000	14523200						chr10	88815600	88817800
				chr10	14524000	14528800						chr10	88820600	88823600
				chr10	14530400	14539400						chr10	88826800	88828000
				chr10	14541800	14548800						chr10	88828600	88839200
				chr10	14551600	14555000						chr10	88839600	88841600
				chr10	14555600	14561600						chr10	88866800	88901800
				chr10	14561800	14564000						chr10	88903400	88921800
				chr10	14564200	14565400						chr10	88923400	88930200
				chr10	14565800	14569200						chr10	88930400	88932600
				chr10	14579600	14581200						chr10	88933200	88944200
				chr10	14660400	14663000						chr10	88944600	88960400
				chr10	14663800	14667200						chr10	88960800	88963200
				chr10	14668400	14672000						chr10	88968400	88971600
				chr10	14672400	14676600						chr10	88976600	89101000
				chr10	14677600	14687000						chr10	89104600	89142600
				chr10	14688200	14689600						chr10	89143000	89254000
				chr10	14691400	14694200						chr10	89275600	89279000
				chr10	14704000	14707000						chr10	89279600	89283800
				chr10	14709400	14712200						chr10	89284400	89291600
				chr10	14720000	14725000						chr10	89302000	89303400
				chr10	14727000	14729000						chr10	89312600	89316400
				chr10	14731000	14734200						chr10	89322400	89337600
				chr10	14735200	14738600						chr10	89340200	89344800
				chr10	14739600	14745000						chr10	89351800	89353000
				chr10	14745200	14747600						chr10	89356800	89358200
				chr10	14749400	14753400						chr10	89359400	89361200
				chr10	14753600	14756200						chr10	89366200	89368000
				chr10	14756400	14765000						chr10	89369200	89371600
				chr10	14765600	14769400						chr10	89372000	89377600
				chr10	14770000	14773800						chr10	89380200	89382000
				chr10	14774600	14777800						chr10	89382800	89384000
				chr10	14779400	14781800						chr10	89388600	89392400
				chr10	14785200	14790000						chr10	89393000	89394600
				chr10	14794600	14796600						chr10	89396600	89398200
				chr10	14796800	14799400						chr10	89398600	89399800
				chr10	14804000	14814600						chr10	89407200	89409200
				chr10	14814800	14816000						chr10	89431800	89434600
				chr10	14817200	14820400						chr10	89437600	89444000
				chr10	14821800	14823800						chr10	89447600	89450200
				chr10	14825400	14829800						chr10	89457800	89459000
				chr10	14830200	14833600						chr10	89468400	89469600
				chr10	14833800	14840000						chr10	89479000	89481400
				chr10	14844000	14851200						chr10	89484000	89491800
				chr10	14851400	14854800						chr10	89495200	89499200
				chr10	14855000	14857600						chr10	89501200	89502400
				chr10	14857800	14861800						chr10	89505000	89506200
				chr10	14866200	14869000						chr10	89507200	89509400
				chr10	14892000	14894400						chr10	89512800	89519200
				chr10	14895200	14901200						chr10	89524000	89526800
				chr10	14903600	14905200						chr10	89527800	89535200
				chr10	14906200	14909200						chr10	89537000	89542000
				chr10	14932600	14937600						chr10	89542600	89552600
				chr10	14937800	14946600						chr10	89557800	89563400
				chr10	14946800	14967800						chr10	89563800	89567000
				chr10	14969800	14980600						chr10	89589000	89597000
				chr10	14982000	14984000						chr10	89597800	89599400
				chr10	15012800	15017400						chr10	89608400	89610000
				chr10	15018400	15033000						chr10	89643200	89652800
				chr10	15033200	15037600						chr10	89653400	89655400
				chr10	15038800	15044800						chr10	89657200	89664200
				chr10	15045000	15056400						chr10	89665200	89675000
				chr10	15056600	15060800						chr10	89679800	89681400
				chr10	15061000	15062800						chr10	89692600	89695000
				chr10	15063000	15077000						chr10	89699800	89705400
				chr10	15078000	15085800						chr10	89705800	89707600
				chr10	15089200	15092000						chr10	89709200	89711400
				chr10	15092200	15107400						chr10	89713000	89714800
				chr10	15110000	15111200						chr10	89724000	89729000
				chr10	15111400	15116000						chr10	89737600	89738800
				chr10	15151400	15164400						chr10	89739400	89746400
				chr10	15166800	15175800						chr10	89747800	89754800
				chr10	15177000	15179800						chr10	89755800	89764200
				chr10	15180000	15182600						chr10	89765000	89768600
				chr10	15184400	15186800						chr10	89769000	89772200
				chr10	15187200	15188400						chr10	89772400	89785400
				chr10	15188600	15194000						chr10	89812200	89818400
				chr10	15195000	15198800						chr10	89834000	89835400
				chr10	15221400	15223000						chr10	89836600	89839000
				chr10	15226000	15227600						chr10	89845200	89847200
				chr10	15227800	15230600						chr10	89883200	89887000
				chr10	15233200	15237800						chr10	89888800	89890800
				chr10	15240600	15242200						chr10	89892400	89898000
				chr10	15245600	15250000						chr10	89899000	89906400
				chr10	15254600	15255800						chr10	89919400	89920600
				chr10	15256600	15262200						chr10	89927400	89929600
				chr10	15262600	15264000						chr10	89932600	89937600
				chr10	15264800	15267200						chr10	89938400	89942000
				chr10	15268600	15270000						chr10	89942200	89945600
				chr10	15270200	15279400						chr10	89947600	89950600
				chr10	15281200	15289400						chr10	89956600	89959800
				chr10	15290400	15293800						chr10	89961400	89965800
				chr10	15297600	15304000						chr10	89966200	89969600
				chr10	15304600	15309800						chr10	89974200	89976400
				chr10	15310000	15311600						chr10	89977200	89982200
				chr10	15311800	15322400						chr10	89983200	89985800
				chr10	15322600	15333600						chr10	89988800	89991200
				chr10	15333800	15335600						chr10	90007000	90012400
				chr10	15338800	15342200						chr10	90017600	90020400
				chr10	15343800	15347800						chr10	90021400	90025400
				chr10	15348200	15352000						chr10	90027200	90029600
				chr10	15352200	15353800						chr10	90033400	90038000
				chr10	15356800	15358400						chr10	90043000	90048400
				chr10	15358600	15362800						chr10	90053000	90056000
				chr10	15368400	15370600						chr10	90057400	90059400
				chr10	15370800	15373200						chr10	90060400	90071200
				chr10	15373600	15376400						chr10	90076400	90081400
				chr10	15378400	15385800						chr10	90083600	90090000
				chr10	15392000	15393200						chr10	90093800	90095200
				chr10	15396200	15401400						chr10	90097600	90103400
				chr10	15423800	15425800						chr10	90109000	90121000
				chr10	15426400	15427600						chr10	90122400	90130400
				chr10	15430000	15440400						chr10	90157600	90164200
				chr10	15441400	15449000						chr10	90165000	90167400
				chr10	15449200	15468200						chr10	90169800	90171200
				chr10	15468800	15470200						chr10	90178000	90187600
				chr10	15470400	15475800						chr10	90189200	90200000
				chr10	15477000	15481200						chr10	90200200	90202400
				chr10	15484400	15486400						chr10	90202600	90209800
				chr10	15486600	15495400						chr10	90210400	90216200
				chr10	15496200	15500600						chr10	90219400	90227200
				chr10	15500800	15503400						chr10	90228600	90233400
				chr10	15504600	15506600						chr10	90239000	90248600
				chr10	15506800	15514000						chr10	90251200	90253200
				chr10	15516400	15518200						chr10	90254200	90257400
				chr10	15518800	15520200						chr10	90260600	90266800
				chr10	15522000	15524000						chr10	90268600	90285000
				chr10	15525600	15527800						chr10	90287000	90291200
				chr10	15528600	15533600						chr10	90291600	90296000
				chr10	15534400	15537000						chr10	90303800	90311600
				chr10	15537200	15546000						chr10	90313000	90315000
				chr10	15547200	15550600						chr10	90315600	90316800
				chr10	15550800	15554600						chr10	90318000	90332400
				chr10	15554800	15557000						chr10	90353600	90357000
				chr10	15558400	15575400						chr10	90358600	90367600
				chr10	15577400	15581400						chr10	90369200	90376600
				chr10	15581800	15589600						chr10	90378400	90397200
				chr10	15591200	15599800						chr10	90397600	90401200
				chr10	15600800	15604200						chr10	90405000	90410000
				chr10	15604400	15608000						chr10	90413000	90419400
				chr10	15608200	15610000						chr10	90421000	90436000
				chr10	15610800	15613200						chr10	90436600	90440600
				chr10	15613800	15621200						chr10	90441400	90448800
				chr10	15622200	15627400						chr10	90451000	90461800
				chr10	15627800	15630800						chr10	90464200	90465400
				chr10	15631400	15642400						chr10	90468000	90480800
				chr10	15644400	15645800						chr10	90482400	90485200
				chr10	15648600	15654400						chr10	90486000	90490800
				chr10	15654800	15656600						chr10	90491400	90495200
				chr10	15657600	15663200						chr10	90496000	90514000
				chr10	15663400	15665800						chr10	90517200	90518600
				chr10	15670000	15677600						chr10	90526400	90527800
				chr10	15678400	15682600						chr10	90529200	90551400
				chr10	15683000	15693000						chr10	90554200	90560200
				chr10	15693600	15694800						chr10	90561000	90562400
				chr10	15695600	15703600						chr10	90566000	90569200
				chr10	15704000	15714400						chr10	90570200	90580200
				chr10	15714800	15723000						chr10	90581800	90583800
				chr10	15723200	15725600						chr10	90602200	90606400
				chr10	15732800	15734800						chr10	90606800	90608000
				chr10	15735200	15737400						chr10	90615000	90617400
				chr10	15740400	15745200						chr10	90619200	90620400
				chr10	15747000	15750200						chr10	90621200	90625000
				chr10	15772400	15776000						chr10	90625400	90629400
				chr10	15782000	15783600						chr10	90665000	90672200
				chr10	15783800	15789600						chr10	90674000	90675200
				chr10	15790400	15798600						chr10	90688400	90691000
				chr10	15798800	15807200						chr10	90693200	90694600
				chr10	15807800	15817400						chr10	90735800	90738200
				chr10	15818000	15822400						chr10	90764000	90767200
				chr10	15822800	15828000						chr10	90769200	90774200
				chr10	15834600	15836800						chr10	90775000	90778600
				chr10	15840000	15843400						chr10	90780000	90782000
				chr10	15847400	15850000						chr10	90783200	90784800
				chr10	15850400	15855200						chr10	90785400	90788800
				chr10	15855400	15857200						chr10	90793000	90795200
				chr10	15857400	15859000						chr10	90795600	90801800
				chr10	15859400	15863000						chr10	90803200	90807400
				chr10	15863800	15871200						chr10	90807800	90813200
				chr10	15871400	15873200						chr10	90815400	90822800
				chr10	15874200	15878600						chr10	90825200	90833200
				chr10	15879200	15885000						chr10	90834400	90837800
				chr10	15886000	15891000						chr10	90840600	90843200
				chr10	15913200	15919800						chr10	90848400	90850600
				chr10	15921800	15927600						chr10	90853000	90860400
				chr10	15927800	15941200						chr10	90860600	90862400
				chr10	15941400	15943600						chr10	90862600	90873600
				chr10	15945200	15963400						chr10	90878600	90880400
				chr10	15964200	16033600						chr10	90884000	90889200
				chr10	16033800	16042200						chr10	90890200	90898400
				chr10	16043800	16051800						chr10	90899200	90904200
				chr10	16052200	16069400						chr10	90905400	90906600
				chr10	16069800	16075600						chr10	90907800	90911200
				chr10	16075800	16090000						chr10	90913600	90915600
				chr10	16090200	16096600						chr10	90916800	90918000
				chr10	16097000	16134000						chr10	90920400	90922200
				chr10	16134200	16147400						chr10	90924600	90929800
				chr10	16148000	16197600						chr10	90933200	90942600
				chr10	16198400	16224200						chr10	90946400	90961400
				chr10	16227600	16234800						chr10	90964000	90966200
				chr10	16235000	16237600						chr10	90968400	90973200
				chr10	16238600	16270600						chr10	90980800	90983200
				chr10	16270800	16273800						chr10	90985400	90986600
				chr10	16274200	16284400						chr10	90988800	90990400
				chr10	16285600	16339600						chr10	91006000	91008600
				chr10	16340200	16358600						chr10	91012400	91014800
				chr10	16359400	16391000						chr10	91027800	91029400
				chr10	16391400	16423000						chr10	91076000	91077200
				chr10	16429200	16443000						chr10	91189400	91191200
				chr10	16443200	16450200						chr10	91193600	91199800
				chr10	16451600	16454000						chr10	91200200	91204400
				chr10	16454800	16463600						chr10	91205000	91214400
				chr10	16464600	16468400						chr10	91214800	91217400
				chr10	16489800	16500600						chr10	91219200	91223400
				chr10	16501200	16513000						chr10	91231600	91233200
				chr10	16513400	16525200						chr10	91243200	91249800
				chr10	16525400	16535200						chr10	91251400	91253800
				chr10	16535400	16537600						chr10	91254800	91262000
				chr10	16537800	16539400						chr10	91265800	91273000
				chr10	16541000	16542200						chr10	91286400	91289800
				chr10	16542400	16547000						chr10	91290000	91293600
				chr10	16547200	16552000						chr10	91296400	91297600
				chr10	16574000	16584800						chr10	91298000	91300200
				chr10	16585200	16601000						chr10	91300600	91307800
				chr10	16601400	16607600						chr10	91310800	91312200
				chr10	16609400	16612600						chr10	91317000	91318400
				chr10	16613200	16619400						chr10	91318600	91322000
				chr10	16619600	16625400						chr10	91327600	91334200
				chr10	16629200	16631000						chr10	91334400	91339800
				chr10	16631200	16635600						chr10	91340800	91348200
				chr10	16636400	16643600						chr10	91354800	91358600
				chr10	16645800	16667600						chr10	91364000	91366800
				chr10	16667800	16671000						chr10	91367200	91369400
				chr10	16671200	16682400						chr10	91369800	91373200
				chr10	16682600	16686000						chr10	91373400	91374600
				chr10	16686600	16688200						chr10	91375400	91383600
				chr10	16688600	16690400						chr10	91386800	91389200
				chr10	16690600	16691800						chr10	91416200	91418400
				chr10	16692200	16693800						chr10	91419800	91422600
				chr10	16694600	16698600						chr10	91425600	91427800
				chr10	16699200	16705600						chr10	91433200	91444000
				chr10	16706000	16716000						chr10	91444600	91450600
				chr10	16716200	16729000						chr10	91472000	91497400
				chr10	16729200	16741200						chr10	91499400	91503400
				chr10	16742200	16748800						chr10	91504200	91528200
				chr10	16749000	16755600						chr10	91529000	91543400
				chr10	16757200	16759400						chr10	91544800	91553800
				chr10	16760400	16761800						chr10	91556200	91557800
				chr10	16762000	16766400						chr10	91560600	91565000
				chr10	16767000	16775600						chr10	91569200	91571000
				chr10	16776400	16785000						chr10	91571400	91573200
				chr10	16785400	16786800						chr10	91575200	91589600
				chr10	16787600	16789200						chr10	91590000	91596400
				chr10	16789400	16808000						chr10	91598600	91605400
				chr10	16808200	16819000						chr10	91606600	91609800
				chr10	16824600	16827600						chr10	91610800	91619800
				chr10	16827800	16829000						chr10	91622600	91627400
				chr10	16832400	16834600						chr10	91630000	91645600
				chr10	16836200	16840800						chr10	91652000	91664200
				chr10	16842200	16845000						chr10	91665400	91669800
				chr10	16845800	16848200						chr10	91672600	91675000
				chr10	16871600	16874200						chr10	91684800	91688000
				chr10	16875200	16877000						chr10	91690000	91714200
				chr10	16877800	16887600						chr10	91720200	91735800
				chr10	16887800	16889600						chr10	91736200	91741000
				chr10	16889800	16898000						chr10	91741400	91752200
				chr10	16898800	16908600						chr10	91752600	91760200
				chr10	16910400	16919000						chr10	91763000	91766400
				chr10	16919200	16926600						chr10	91768200	91778800
				chr10	16927000	16929400						chr10	91779200	91783000
				chr10	16929800	16932400						chr10	91784000	91801800
				chr10	16934200	16936800						chr10	91802000	91805800
				chr10	16937000	16943000						chr10	91809000	91810400
				chr10	16945000	16946200						chr10	91813000	91824000
				chr10	16947800	16949600						chr10	91824600	91826400
				chr10	16949800	16951800						chr10	91827200	91846400
				chr10	16953400	16966200						chr10	91850200	91870800
				chr10	16966400	16969800						chr10	91872600	91884600
				chr10	16970000	16974200						chr10	91886200	91888800
				chr10	16974400	16976800						chr10	91893200	91906400
				chr10	16977000	16984600						chr10	91911200	91921600
				chr10	16987200	16991800						chr10	91922400	91927000
				chr10	16994800	16996200						chr10	91928000	91933800
				chr10	16996800	17002600						chr10	91936800	91938800
				chr10	17003200	17006800						chr10	91940600	91952800
				chr10	17011000	17014000						chr10	91954000	91955200
				chr10	17014200	17020600						chr10	91955600	91958800
				chr10	17020800	17023600						chr10	91959200	91964000
				chr10	17023800	17027200						chr10	91965600	91973400
				chr10	17029800	17031800						chr10	91974600	91981200
				chr10	17032400	17034400						chr10	91988400	91993800
				chr10	17035400	17037800						chr10	91994200	92034400
				chr10	17039200	17043800						chr10	92035400	92046400
				chr10	17045800	17047400						chr10	92047000	92048400
				chr10	17052200	17055200						chr10	92049400	92054000
				chr10	17055400	17061600						chr10	92055200	92060400
				chr10	17062200	17063400						chr10	92063200	92065000
				chr10	17069400	17070800						chr10	92067200	92072400
				chr10	17072200	17073600						chr10	92080800	92082400
				chr10	17076000	17078200						chr10	92084400	92085800
				chr10	17078400	17079600						chr10	92087400	92106600
				chr10	17081600	17083400						chr10	92107000	92123200
				chr10	17084000	17086400						chr10	92124800	92136200
				chr10	17087200	17088800						chr10	92136600	92138000
				chr10	17089200	17098600						chr10	92139000	92146800
				chr10	17099400	17101000						chr10	92147600	92148800
				chr10	17101800	17103400						chr10	92149600	92153800
				chr10	17105800	17108200						chr10	92154600	92166000
				chr10	17110000	17116000						chr10	92169000	92172200
				chr10	17119400	17121800						chr10	92173800	92176600
				chr10	17122000	17126800						chr10	92181400	92184800
				chr10	17127600	17130600						chr10	92185400	92197000
				chr10	17131000	17142600						chr10	92197200	92207400
				chr10	17144000	17145200						chr10	92208600	92210800
				chr10	17145800	17151200						chr10	92211800	92220800
				chr10	17151600	17155600						chr10	92222400	92243600
				chr10	17158600	17161200						chr10	92246400	92255400
				chr10	17171800	17180400						chr10	92257600	92259200
				chr10	17181800	17186000						chr10	92261000	92335400
				chr10	17187000	17189600						chr10	92335800	92338800
				chr10	17195400	17197400						chr10	92341000	92344800
				chr10	17197800	17200800						chr10	92360200	92362000
				chr10	17201400	17208800						chr10	92364600	92371800
				chr10	17209000	17210800						chr10	92372400	92393600
				chr10	17214600	17216400						chr10	92399600	92401000
				chr10	17218400	17219800						chr10	92405000	92434200
				chr10	17221400	17223200						chr10	92436600	92483000
				chr10	17224400	17230200						chr10	92485000	92494000
				chr10	17284800	17290000						chr10	92494600	92497600
				chr10	17290200	17299400						chr10	92503400	92534800
				chr10	17300000	17321600						chr10	92539600	92541600
				chr10	17321800	17328800						chr10	92543200	92544600
				chr10	17329000	17332000						chr10	92545000	92548200
				chr10	17332800	17339200						chr10	92549600	92559200
				chr10	17339600	17373400						chr10	92559600	92561400
				chr10	17373800	17376600						chr10	92569400	92573000
				chr10	17377600	17390200						chr10	92580000	92593000
				chr10	17392200	17395200						chr10	92595600	92598600
				chr10	17396400	17399400						chr10	92599800	92606000
				chr10	17399800	17419800						chr10	92611000	92614400
				chr10	17420800	17422000						chr10	92642400	92643600
				chr10	17423000	17426000						chr10	92648200	92649600
				chr10	17431800	17436800						chr10	92650400	92656200
				chr10	17437000	17447800						chr10	92657400	92665400
				chr10	17449200	17457000						chr10	92666200	92668000
				chr10	17457400	17462600						chr10	92685800	92687600
				chr10	17463200	17467400						chr10	92709200	92718000
				chr10	17471800	17473000						chr10	92721800	92723000
				chr10	17474400	17476000						chr10	92770200	92777200
				chr10	17477200	17480400						chr10	92777400	92780400
				chr10	17480800	17485200						chr10	92785000	92790800
				chr10	17507000	17515200						chr10	92799000	92801400
				chr10	17518800	17536800						chr10	92803800	92805600
				chr10	17537000	17539600						chr10	92812200	92813800
				chr10	17540000	17547000						chr10	92814800	92820800
				chr10	17550000	17551200						chr10	92822400	92832800
				chr10	17555200	17560600						chr10	92833800	92835800
				chr10	17560800	17569400						chr10	92839000	92840800
				chr10	17570000	17575800						chr10	92841000	92847400
				chr10	17576000	17578400						chr10	92851200	92859200
				chr10	17579600	17590400						chr10	92860000	92862800
				chr10	17590600	17601000						chr10	92865400	92870600
				chr10	17601800	17604200						chr10	92871000	92887200
				chr10	17605400	17620000						chr10	92887800	92891200
				chr10	17620200	17626600						chr10	92891800	92893600
				chr10	17629200	17633200						chr10	92895400	92897600
				chr10	17633400	17641400						chr10	92898800	92900800
				chr10	17641600	17648200						chr10	92902200	92904000
				chr10	17670000	17674000						chr10	92905600	92912000
				chr10	17716800	17718000						chr10	92933800	92944600
				chr10	17718600	17722000						chr10	92973000	92974200
				chr10	17728400	17735400						chr10	92988000	93002600
				chr10	17737800	17743600						chr10	93003000	93004400
				chr10	17744000	17745800						chr10	93008200	93009400
				chr10	17746000	17754400						chr10	93010400	93013400
				chr10	17755800	17762000						chr10	93013800	93018400
				chr10	17762200	17767600						chr10	93019000	93031200
				chr10	17768000	17772600						chr10	93032400	93039400
				chr10	17773400	17777000						chr10	93040600	93043400
				chr10	17777400	17785000						chr10	93050800	93054600
				chr10	17785200	17829200						chr10	93060200	93071000
				chr10	17829400	17878600						chr10	93074600	93099600
				chr10	17879200	18240400						chr10	93106400	93108000
				chr10	18244400	18248600						chr10	93112200	93113800
				chr10	18248800	18250800						chr10	93114400	93119400
				chr10	18251800	18272800						chr10	93120200	93126600
				chr10	18273600	18275000						chr10	93128000	93137800
				chr10	18280600	18287000						chr10	93138600	93140400
				chr10	18287800	18294000						chr10	93142600	93149600
				chr10	18295400	18298800						chr10	93150000	93158800
				chr10	18299600	18333600						chr10	93183000	93193200
				chr10	18334400	18339200						chr10	93194400	93203800
				chr10	18339600	18348000						chr10	93205400	93220200
				chr10	18349600	18352000						chr10	93220600	93270600
				chr10	18352200	18356800						chr10	93275200	93279400
				chr10	18357800	18368800						chr10	93281800	93285200
				chr10	18369000	18371600						chr10	93289000	93296000
				chr10	18372000	18375200						chr10	93298200	93300000
				chr10	18376800	18383000						chr10	93302800	93304600
				chr10	18386200	18392800						chr10	93306400	93309200
				chr10	18393400	18410400						chr10	93320000	93321200
				chr10	18410800	18418800						chr10	93326200	93327400
				chr10	18441000	18446200						chr10	93330600	93331800
				chr10	18449000	18453000						chr10	93379200	93380600
				chr10	18454600	18467600						chr10	93405000	93410600
				chr10	18469600	18474400						chr10	93414400	93420000
				chr10	18476200	18484200						chr10	93420400	93426800
				chr10	18484800	18486000						chr10	93433800	93441000
				chr10	18486800	18491600						chr10	93445400	93449400
				chr10	18493200	18495600						chr10	93453000	93459800
				chr10	18495800	18497600						chr10	93461400	93465000
				chr10	18498600	18502000						chr10	93469800	93471400
				chr10	18504400	18513800						chr10	93473600	93500800
				chr10	18514000	18518600						chr10	93505200	93509000
				chr10	18520200	18522600						chr10	93509800	93521200
				chr10	18523400	18527400						chr10	93522200	93531000
				chr10	18527600	18528800						chr10	93540200	93542600
				chr10	18530000	18540800						chr10	93543400	93545600
				chr10	18541400	18542600						chr10	93571400	93573600
				chr10	18544000	18549000						chr10	93578000	93590400
				chr10	18551200	18568000						chr10	93590800	93605200
				chr10	18568200	18579400						chr10	93605800	93607600
				chr10	18583800	18585600						chr10	93608600	93619800
				chr10	18586000	18589800						chr10	93621400	93625000
				chr10	18590400	18593400						chr10	93626200	93629000
				chr10	18593800	18597400						chr10	93629600	93634600
				chr10	18598000	18601400						chr10	93635200	93638800
				chr10	18603200	18608800						chr10	93648400	93649800
				chr10	18609000	18614600						chr10	93652200	93653600
				chr10	18615600	18621200						chr10	93654600	93657800
				chr10	18623800	18629000						chr10	93696600	93704000
				chr10	18636000	18639200						chr10	93705400	93713200
				chr10	18641600	18643400						chr10	93715600	93733800
				chr10	18643600	18645000						chr10	93737400	93742000
				chr10	18645200	18649200						chr10	93744200	93770600
				chr10	18649400	18655600						chr10	93771800	93784200
				chr10	18658200	18668600						chr10	93785200	93792200
				chr10	18668800	18680200						chr10	93793600	93805200
				chr10	18680600	18683400						chr10	93810000	93812000
				chr10	18684200	18688000						chr10	93812200	93816000
				chr10	18694200	18698800						chr10	93816400	93823000
				chr10	18699200	18702800						chr10	93824400	93829600
				chr10	18703200	18707600						chr10	93830000	93841000
				chr10	18708200	18713200						chr10	93843600	93847000
				chr10	18713400	18727800						chr10	93848800	93850600
				chr10	18728000	18738600						chr10	93853400	93859600
				chr10	18739000	18760800						chr10	93875000	93881400
				chr10	18763400	18772400						chr10	93886600	93901600
				chr10	18773000	18787000						chr10	93909400	93910800
				chr10	18787400	18790000						chr10	93911200	93915800
				chr10	18790800	18794600						chr10	93917400	93940800
				chr10	18795200	18801800						chr10	93942200	93944600
				chr10	18802200	18812200						chr10	93948000	93949600
				chr10	18812400	18822000						chr10	93949800	93958200
				chr10	18823200	18832000						chr10	93958800	93960400
				chr10	18832200	18834400						chr10	93961600	93963600
				chr10	18835200	18869600						chr10	93964400	93967800
				chr10	18870000	18871200						chr10	93973600	93978800
				chr10	18873200	18895200						chr10	93980800	93982000
				chr10	18898000	18899200						chr10	93984400	93986000
				chr10	18901200	18905200						chr10	93988400	93989600
				chr10	18905400	18907800						chr10	94011400	94022800
				chr10	18908200	18909400						chr10	94023200	94026000
				chr10	18910200	18912200						chr10	94029000	94038800
				chr10	18912800	18914800						chr10	94066600	94070600
				chr10	18917000	18926800						chr10	94071000	94083200
				chr10	18960400	18970600						chr10	94083800	94086600
				chr10	18972600	18999200						chr10	94091200	94102200
				chr10	18999800	19002000						chr10	94103200	94109400
				chr10	19002200	19009400						chr10	94110200	94114000
				chr10	19009600	19025800						chr10	94115000	94141200
				chr10	19028600	19042000						chr10	94142600	94146800
				chr10	19042800	19084800						chr10	94147200	94155000
				chr10	19085000	19103000						chr10	94156400	94166800
				chr10	19103800	19127800						chr10	94167800	94169600
				chr10	19128000	19145400						chr10	94172200	94178400
				chr10	19146400	19149200						chr10	94181000	94189800
