## Supplementary Tables 1-13 for "SNAP: Streamlined Nextflow Analysis Pipeline for Immunoprecipitation-Based Epigenomic Profiling of Circulating Chromatin" (part 3 of 3)

### Sheet: Table S12 (continued)
Supplementary Table 11. on- and off-target regions for H3K4me3, H3K27ac, and MeDIP enrichment score calculation
				chr10	19149600	19168400						chr10	94191200	94192600
				chr10	19170400	19200800						chr10	94193000	94214600
				chr10	19208200	19213400						chr10	94217400	94220000
				chr10	19213600	19220400						chr10	94220600	94229200
				chr10	19221800	19236000						chr10	94229800	94234800
				chr10	19236600	19238400						chr10	94235600	94239200
				chr10	19238600	19240200						chr10	94239600	94246000
				chr10	19241000	19264600						chr10	94247400	94250600
				chr10	19266200	19272800						chr10	94252600	94265400
				chr10	19273800	19292200						chr10	94267200	94282000
				chr10	19292400	19294400						chr10	94282600	94297200
				chr10	19294600	19315400						chr10	94309000	94321600
				chr10	19316400	19330200						chr10	94364600	94397200
				chr10	19330400	19335400						chr10	94401000	94403600
				chr10	19347800	19349000						chr10	94405000	94413200
				chr10	19349400	19354600						chr10	94416000	94448000
				chr10	19354800	19385200						chr10	94463000	94471400
				chr10	19386200	19395800						chr10	94473600	94475400
				chr10	19396600	19407200						chr10	94477000	94479800
				chr10	19408200	19435200						chr10	94480800	94488400
				chr10	19435400	19444000						chr10	94491200	94494000
				chr10	19445200	19467600						chr10	94496400	94500400
				chr10	19468200	19473800						chr10	94504400	94506600
				chr10	19474600	19480200						chr10	94508600	94510400
				chr10	19480400	19488000						chr10	94511600	94512800
				chr10	19489000	19498200						chr10	94522000	94547200
				chr10	19500200	19539200						chr10	94551200	94559000
				chr10	19539400	19545600						chr10	94560600	94561800
				chr10	19546200	19572400						chr10	94562400	94569600
				chr10	19573000	19579200						chr10	94572400	94574800
				chr10	19580400	19585400						chr10	94577400	94579400
				chr10	19585600	19587200						chr10	94583400	94585400
				chr10	19587400	19591200						chr10	94586800	94589400
				chr10	19591600	19598800						chr10	94619000	94627800
				chr10	19599000	19614400						chr10	94629800	94631000
				chr10	19614800	19644000						chr10	94635000	94636200
				chr10	19644200	19647400						chr10	94637400	94640200
				chr10	19647600	19651400						chr10	94641400	94645800
				chr10	19651600	19662800						chr10	94647000	94650200
				chr10	19663200	19673800						chr10	94655400	94661400
				chr10	19675200	19676400						chr10	94664200	94673000
				chr10	19676600	19704800						chr10	94675000	94697400
				chr10	19705400	19713600						chr10	94699400	94724600
				chr10	19714600	19726800						chr10	94725800	94730400
				chr10	19727400	19739200						chr10	94733600	94736400
				chr10	19741400	19762800						chr10	94737800	94750200
				chr10	19763200	19765000						chr10	94758800	94782800
				chr10	19765600	19775200						chr10	94783200	94788600
				chr10	19775800	19777200						chr10	94794000	94799000
				chr10	19780600	19794400						chr10	94800000	94801800
				chr10	19795000	19798600						chr10	94804000	94815800
				chr10	19798800	19807800						chr10	94816200	94821600
				chr10	19808200	19820400						chr10	94822600	94830200
				chr10	19822600	19825600						chr10	94842000	94843200
				chr10	19827400	19828600						chr10	94843600	94847200
				chr10	19829000	19838000						chr10	94848600	94856600
				chr10	19838200	19850400						chr10	94857200	94865800
				chr10	19850800	19859400						chr10	94867200	94869000
				chr10	19862400	19876000						chr10	94871600	94875000
				chr10	19876600	19881200						chr10	94876400	94882000
				chr10	19881400	19897800						chr10	94888400	94891200
				chr10	19898000	19914400						chr10	94892600	94897400
				chr10	19914800	19917800						chr10	94900000	94906000
				chr10	19919000	19921200						chr10	94908600	94910000
				chr10	19922400	19926400						chr10	94912400	94920200
				chr10	19929600	19932800						chr10	94922000	94924800
				chr10	19933600	19941000						chr10	94926800	94933200
				chr10	19941200	19943000						chr10	94934800	94937600
				chr10	19943800	19945200						chr10	94943200	94947600
				chr10	19945600	19963600						chr10	94951000	94953200
				chr10	19964200	19972200						chr10	94953800	94958000
				chr10	19972400	19996200						chr10	94959800	94971400
				chr10	19996400	20001600						chr10	94972200	94980200
				chr10	20003800	20008200						chr10	94980800	94985400
				chr10	20010000	20015800						chr10	94986600	94995200
				chr10	20020000	20034400						chr10	94996800	94998000
				chr10	20035000	20038600						chr10	94998600	95003800
				chr10	20039000	20044800						chr10	95006200	95008400
				chr10	20047400	20055200						chr10	95009000	95012000
				chr10	20055400	20057000						chr10	95014800	95018000
				chr10	20058000	20064000						chr10	95022800	95026600
				chr10	20064800	20071400						chr10	95029000	95030200
				chr10	20072000	20074200						chr10	95035000	95036400
				chr10	20074400	20077000						chr10	95036600	95039400
				chr10	20079000	20094000						chr10	95043600	95047200
				chr10	20118400	20121200						chr10	95051400	95053400
				chr10	20122600	20125200						chr10	95054200	95059000
				chr10	20126800	20128400						chr10	95060400	95068400
				chr10	20129000	20132400						chr10	95069800	95073200
				chr10	20134800	20136600						chr10	95074400	95075800
				chr10	20137600	20142600						chr10	95080200	95091200
				chr10	20143000	20145400						chr10	95091400	95092800
				chr10	20145600	20150600						chr10	95098600	95102200
				chr10	20152600	20153800						chr10	95103400	95105000
				chr10	20154800	20161600						chr10	95107000	95123000
				chr10	20162400	20166400						chr10	95125600	95132000
				chr10	20166800	20175800						chr10	95132600	95135200
				chr10	20176000	20177400						chr10	95153800	95155200
				chr10	20179000	20180200						chr10	95159400	95161000
				chr10	20181800	20185000						chr10	95164400	95166200
				chr10	20185200	20187200						chr10	95167800	95169800
				chr10	20188200	20193200						chr10	95175200	95176600
				chr10	20195200	20202800						chr10	95266800	95269600
				chr10	20203000	20207000						chr10	95269800	95272400
				chr10	20208400	20210200						chr10	95278600	95301800
				chr10	20212200	20218200						chr10	95303000	95307000
				chr10	20221800	20230000						chr10	95311200	95313400
				chr10	20230800	20234200						chr10	95317200	95319200
				chr10	20236400	20240800						chr10	95321000	95325800
				chr10	20243200	20245400						chr10	95329200	95330400
				chr10	20250800	20253800						chr10	95333800	95335200
				chr10	20254200	20255600						chr10	95341200	95350400
				chr10	20256200	20259800						chr10	95352200	95355400
				chr10	20261200	20262600						chr10	95364200	95372600
				chr10	20263400	20266200						chr10	95372800	95374600
				chr10	20266400	20275000						chr10	95386000	95387400
				chr10	20277400	20283000						chr10	95387600	95390200
				chr10	20284800	20287400						chr10	95391000	95412800
				chr10	20287800	20290400						chr10	95413200	95430200
				chr10	20296400	20300400						chr10	95434400	95439000
				chr10	20300600	20303600						chr10	95440400	95451400
				chr10	20306400	20317800						chr10	95473200	95474800
				chr10	20318000	20319200						chr10	95477200	95478800
				chr10	20319400	20321200						chr10	95479800	95489800
				chr10	20321400	20323600						chr10	95490200	95501400
				chr10	20324000	20329200						chr10	95503600	95505000
				chr10	20329600	20331600						chr10	95521400	95522600
				chr10	20332000	20333600						chr10	95524000	95526600
				chr10	20333800	20346600						chr10	95531400	95532600
				chr10	20348600	20350000						chr10	95537200	95548600
				chr10	20350400	20374200						chr10	95551800	95555400
				chr10	20375000	20376800						chr10	95556800	95559200
				chr10	20381400	20384400						chr10	95559600	95563800
				chr10	20385600	20389000						chr10	95564600	95566400
				chr10	20389600	20398800						chr10	95567600	95572400
				chr10	20400600	20404800						chr10	95576800	95580200
				chr10	20407600	20416000						chr10	95581200	95585800
				chr10	20416200	20435600						chr10	95586600	95596600
				chr10	20436000	20437400						chr10	95598600	95602000
				chr10	20437600	20439400						chr10	95602400	95609400
				chr10	20439600	20446800						chr10	95610400	95614400
				chr10	20447400	20461400						chr10	95618000	95630200
				chr10	20462600	20467200						chr10	95636200	95652800
				chr10	20468200	20469800						chr10	95659800	95664200
				chr10	20471000	20474200						chr10	95667000	95671600
				chr10	20474400	20479800						chr10	95673800	95676400
				chr10	20480400	20484800						chr10	95678200	95700400
				chr10	20486000	20489800						chr10	95703800	95705400
				chr10	20491600	20504000						chr10	95708400	95713200
				chr10	20506600	20512600						chr10	95715600	95728400
				chr10	20512800	20521600						chr10	95728800	95750000
				chr10	20521800	20523200						chr10	95778400	95782800
				chr10	20523400	20532400						chr10	95784200	95786200
				chr10	20532600	20536400						chr10	95787800	95794400
				chr10	20536800	20538400						chr10	95804600	95805800
				chr10	20538600	20542800						chr10	95806600	95809400
				chr10	20543400	20546000						chr10	95809800	95811400
				chr10	20546600	20551600						chr10	95814400	95818000
				chr10	20551800	20560000						chr10	95819600	95820800
				chr10	20560600	20563400						chr10	95828000	95829400
				chr10	20563600	20565000						chr10	95829800	95835000
				chr10	20565800	20577000						chr10	95837200	95843000
				chr10	20578600	20588000						chr10	95845600	95847800
				chr10	20588400	20592400						chr10	95856000	95857200
				chr10	20593200	20610200						chr10	95859200	95860800
				chr10	20611400	20614800						chr10	95865400	95866800
				chr10	20615000	20623600						chr10	95868800	95870600
				chr10	20623800	20658200						chr10	95877200	95879200
				chr10	20661800	20667000						chr10	95879400	95880600
				chr10	20667200	20684600						chr10	95887400	95888600
				chr10	20685000	20693600						chr10	95893800	95897600
				chr10	20696200	20707200						chr10	95898200	95903800
				chr10	20707400	20716000						chr10	95907000	95909800
				chr10	20716200	20721400						chr10	95910000	95915800
				chr10	20721600	20732200						chr10	95917600	95924400
				chr10	20732600	20744600						chr10	95925800	95932600
				chr10	20744800	20746800						chr10	95932800	95937600
				chr10	20747000	20761000						chr10	95939200	95942400
				chr10	20762800	20774000						chr10	95944200	95952400
				chr10	20774600	20775800						chr10	95956000	95958800
				chr10	20776000	20783200						chr10	95960200	95962200
				chr10	20783600	20792400						chr10	95962600	95965000
				chr10	20792600	20797800						chr10	95966600	95968000
				chr10	20798000	20801600						chr10	95976400	95979000
				chr10	20802000	20820200						chr10	95979600	95982200
				chr10	20821000	20824800						chr10	95986000	95987800
				chr10	20825400	20827000						chr10	95989800	95992400
				chr10	20827200	20863200						chr10	95993000	96000200
				chr10	20863400	20865200						chr10	96001200	96011200
				chr10	20865400	20878600						chr10	96012600	96016400
				chr10	20878800	20885400						chr10	96016800	96032600
				chr10	20888200	20902200						chr10	96037800	96039600
				chr10	20902400	20903600						chr10	96040000	96043600
				chr10	20907000	20911600						chr10	96048800	96051600
				chr10	20914000	20916400						chr10	96053600	96058800
				chr10	20916600	20923800						chr10	96059800	96066800
				chr10	20924000	20937400						chr10	96067600	96069800
				chr10	20937600	20940400						chr10	96071000	96074400
				chr10	20940800	20956800						chr10	96077200	96084200
				chr10	20957000	20959600						chr10	96085000	96087200
				chr10	20959800	20961400						chr10	96088200	96103000
				chr10	20962000	20963600						chr10	96106400	96112000
				chr10	20963800	20966600						chr10	96133200	96140200
				chr10	20966800	20987800						chr10	96144400	96145600
				chr10	20988200	20994200						chr10	96146000	96151800
				chr10	20994800	20998800						chr10	96174000	96175600
				chr10	20999400	21002000						chr10	96177200	96179800
				chr10	21002200	21013600						chr10	96180200	96183400
				chr10	21013800	21024400						chr10	96183800	96186800
				chr10	21025200	21030800						chr10	96190600	96194800
				chr10	21031000	21033000						chr10	96195000	96199000
				chr10	21034400	21055600						chr10	96199600	96202000
				chr10	21056000	21058600						chr10	96203600	96242200
				chr10	21059400	21066200						chr10	96242600	96248800
				chr10	21068600	21073000						chr10	96257600	96259200
				chr10	21073800	21076600						chr10	96259800	96281200
				chr10	21077000	21082000						chr10	96281600	96294600
				chr10	21083200	21095400						chr10	96316400	96330600
				chr10	21095600	21097400						chr10	96331000	96342800
				chr10	21097600	21108000						chr10	96343200	96350800
				chr10	21108400	21133800						chr10	96352200	96361600
				chr10	21134200	21141400						chr10	96363600	96365600
				chr10	21141800	21160600						chr10	96367800	96377600
				chr10	21160800	21167600						chr10	96377800	96382000
				chr10	21168600	21173600						chr10	96384200	96390200
				chr10	21174600	21177400						chr10	96390400	96399800
				chr10	21187000	21190200						chr10	96400400	96435800
				chr10	21190400	21199400						chr10	96448800	96465400
				chr10	21199600	21201200						chr10	96466000	96494800
				chr10	21201400	21206200						chr10	96495400	96505600
				chr10	21206600	21210200						chr10	96509600	96511800
				chr10	21210800	21223000						chr10	96512200	96520000
				chr10	21223200	21225600						chr10	96521200	96525200
				chr10	21226200	21233800						chr10	96525400	96537800
				chr10	21235000	21237400						chr10	96538200	96661200
				chr10	21239200	21242600						chr10	96665600	96695600
				chr10	21244400	21245800						chr10	96701800	96750800
				chr10	21252800	21258800						chr10	96753400	96757400
				chr10	21261400	21265800						chr10	96758400	96825600
				chr10	21267200	21269400						chr10	96833600	96855800
				chr10	21269600	21274800						chr10	96856000	96857400
				chr10	21275600	21278600						chr10	96858200	96875000
				chr10	21280000	21282000						chr10	96877800	96881200
				chr10	21285400	21287200						chr10	96882200	96893000
				chr10	21287400	21290600						chr10	96893400	96937400
				chr10	21292400	21304800						chr10	96939200	96941400
				chr10	21305600	21309000						chr10	96944800	96946400
				chr10	21309600	21311000						chr10	96948600	96951400
				chr10	21312000	21318000						chr10	96951800	96953200
				chr10	21320400	21322000						chr10	96957000	96961800
				chr10	21322200	21331800						chr10	96962200	96968800
				chr10	21332000	21333600						chr10	96969400	96971200
				chr10	21334000	21336800						chr10	96975600	96977400
				chr10	21337200	21343400						chr10	96981800	96987200
				chr10	21345000	21347000						chr10	96992800	96994600
				chr10	21347400	21352000						chr10	96998600	97002400
				chr10	21352400	21358400						chr10	97013800	97019200
				chr10	21359600	21366600						chr10	97058200	97063000
				chr10	21367000	21369000						chr10	97075800	97078200
				chr10	21369200	21373800						chr10	97080000	97082800
				chr10	21374000	21382200						chr10	97099200	97101000
				chr10	21382400	21386800						chr10	97102400	97103600
				chr10	21387000	21388200						chr10	97125400	97128400
				chr10	21390200	21406400						chr10	97131400	97134800
				chr10	21406800	21414000						chr10	97335200	97339400
				chr10	21414400	21419000						chr10	97340400	97347800
				chr10	21420200	21423400						chr10	97348400	97360200
				chr10	21425000	21428200						chr10	97361600	97363200
				chr10	21428400	21434200						chr10	97367800	97371800
				chr10	21435600	21444400						chr10	97378200	97385800
				chr10	21444600	21448600						chr10	97391000	97392600
				chr10	21448800	21451600						chr10	97397200	97400400
				chr10	21474400	21477000						chr10	97402400	97404000
				chr10	21477200	21482000						chr10	97427000	97434600
				chr10	21484400	21501200						chr10	97436400	97451600
				chr10	21502200	21503400						chr10	97458800	97469200
				chr10	21503600	21506000						chr10	97472600	97476000
				chr10	21506200	21529800						chr10	97483600	97488600
				chr10	21530600	21532600						chr10	97491400	97498600
				chr10	21532800	21543800						chr10	97507600	97514200
				chr10	21544000	21548200						chr10	97524200	97525800
				chr10	21551600	21553200						chr10	97532400	97541400
				chr10	21555000	21561800						chr10	97558800	97566600
				chr10	21562000	21567600						chr10	97567000	97570200
				chr10	21568000	21570400						chr10	97571200	97573000
				chr10	21572600	21574000						chr10	97583200	97589000
				chr10	21575000	21578200						chr10	97602400	97604800
				chr10	21583800	21586800						chr10	97605000	97610200
				chr10	21587200	21596600						chr10	97610600	97618000
				chr10	21596800	21598200						chr10	97626800	97639800
				chr10	21598600	21602800						chr10	97641000	97644600
				chr10	21605600	21616400						chr10	97645000	97649000
				chr10	21616800	21618800						chr10	97649200	97655000
				chr10	21621000	21623800						chr10	97678000	97722600
				chr10	21626000	21638600						chr10	97724400	97747400
				chr10	21639600	21644400						chr10	97748800	97782600
				chr10	21645000	21648000						chr10	97783000	97792800
				chr10	21648200	21651400						chr10	97814600	97825000
				chr10	21654200	21656800						chr10	97826400	97831800
				chr10	21659200	21660800						chr10	97835200	97839200
				chr10	21662400	21664600						chr10	97860400	97872200
				chr10	21664800	21676800						chr10	97872600	97878000
				chr10	21677400	21682800						chr10	97903200	97914000
				chr10	21683200	21687600						chr10	97916400	97922800
				chr10	21688600	21692000						chr10	97924200	97925800
				chr10	21693000	21695600						chr10	97926200	97948000
				chr10	21696200	21703600						chr10	97948800	97965600
				chr10	21703800	21713400						chr10	97966000	97967800
				chr10	21713600	21722800						chr10	97972600	97981400
				chr10	21723000	21733600						chr10	97983400	97984800
				chr10	21734200	21738200						chr10	97985200	97988200
				chr10	21738400	21740800						chr10	98011200	98012600
				chr10	21741400	21747000						chr10	98076800	98079600
				chr10	21748000	21762000						chr10	98080400	98086200
				chr10	21762600	21768600						chr10	98086600	98092000
				chr10	21769000	21773000						chr10	98093600	98095000
				chr10	21834800	21839200						chr10	98095200	98097200
				chr10	21840600	21841800						chr10	98101600	98104600
				chr10	21842200	21844400						chr10	98106000	98109200
				chr10	21844600	21846600						chr10	98109600	98110800
				chr10	21846800	21849200						chr10	98121400	98125000
				chr10	21850000	21856000						chr10	98130800	98133800
				chr10	21856600	21859400						chr10	98135600	98137400
				chr10	21861200	21867400						chr10	98141600	98146800
				chr10	21867600	21870200						chr10	98147800	98149000
				chr10	21871000	21873800						chr10	98151200	98155800
				chr10	21875000	21877400						chr10	98156400	98157600
				chr10	21879000	21881000						chr10	98158200	98159400
				chr10	21881400	21900600						chr10	98161800	98172600
				chr10	21900800	21903200						chr10	98173600	98175400
				chr10	21903600	21909800						chr10	98178200	98180200
				chr10	21910800	21915200						chr10	98182600	98199800
				chr10	21915400	21923400						chr10	98202400	98205200
				chr10	21923600	21926400						chr10	98205600	98206800
				chr10	21927600	21930000						chr10	98212600	98224200
				chr10	21930200	21937000						chr10	98225200	98229800
				chr10	21938800	21943000						chr10	98230600	98261400
				chr10	21943200	21948200						chr10	98266000	98267800
				chr10	21948400	21951400						chr10	98274600	98288800
				chr10	21951600	21956200						chr10	98289400	98292200
				chr10	21956400	21959200						chr10	98293800	98321200
				chr10	21959400	21964200						chr10	98321600	98327400
				chr10	21964400	21966000						chr10	98333200	98334800
				chr10	21966200	21970200						chr10	98360600	98364800
				chr10	21970600	21976600						chr10	98375400	98377000
				chr10	21977400	21978800						chr10	98383600	98384800
				chr10	21979200	21983000						chr10	98385200	98386600
				chr10	21984400	21991200						chr10	98387000	98390800
				chr10	21992800	21994200						chr10	98421600	98422800
				chr10	21994400	21995600						chr10	98488400	98496400
				chr10	21995800	21997000						chr10	98509400	98512200
				chr10	21997800	21999400						chr10	98528000	98532400
				chr10	22001600	22003400						chr10	98532800	98542600
				chr10	22005200	22008600						chr10	98543000	98547600
				chr10	22010400	22013000						chr10	98552600	98554000
				chr10	22019000	22021000						chr10	98564400	98573600
				chr10	22021400	22022600						chr10	98574800	98580200
				chr10	22023000	22025600						chr10	98608000	98609600
				chr10	22026400	22028000						chr10	98612000	98614600
				chr10	22031000	22033000						chr10	98626200	98630400
				chr10	22035400	22038600						chr10	98635800	98637600
				chr10	22048600	22052600						chr10	98638600	98641600
				chr10	22052800	22087000						chr10	98642800	98644400
				chr10	22087200	22091800						chr10	98644800	98649000
				chr10	22097800	22099600						chr10	98651200	98657200
				chr10	22100400	22103200						chr10	98657600	98658800
				chr10	22103800	22121000						chr10	98659000	98662000
				chr10	22122800	22124600						chr10	98667000	98669000
				chr10	22124800	22133800						chr10	98674000	98676800
				chr10	22134000	22138600						chr10	98680000	98681400
				chr10	22139000	22150000						chr10	98684000	98685800
				chr10	22150200	22157400						chr10	98686200	98690200
				chr10	22158000	22160000						chr10	98691800	98695400
				chr10	22160400	22162200						chr10	98695600	98699800
				chr10	22163000	22175400						chr10	98700000	98706200
				chr10	22179000	22183600						chr10	98710000	98714600
				chr10	22184000	22200800						chr10	98715400	98719400
				chr10	22202000	22207600						chr10	98720800	98723000
				chr10	22209000	22210800						chr10	98723200	98730800
				chr10	22211200	22215400						chr10	98739400	98743400
				chr10	22218800	22228600						chr10	98749000	98750200
				chr10	22228800	22232400						chr10	98762600	98774200
				chr10	22233000	22237800						chr10	98785800	98788600
				chr10	22238000	22242600						chr10	98789000	98790400
				chr10	22243600	22245000						chr10	98794600	98797000
				chr10	22245200	22250800						chr10	98798200	98810400
				chr10	22251000	22259400						chr10	98810800	98812200
				chr10	22267800	22273200						chr10	98813200	98818000
				chr10	22273400	22274600						chr10	98820200	98822000
				chr10	22275400	22278200						chr10	98834600	98836400
				chr10	22303200	22306200						chr10	98836600	98838400
				chr10	22307000	22311200						chr10	98840800	98855000
				chr10	22312400	22316400						chr10	98857800	98860600
				chr10	22316600	22318000						chr10	98863800	98867800
				chr10	22320200	22328800						chr10	98870600	98876400
				chr10	22333000	22338400						chr10	98877000	98878600
				chr10	22338600	22342000						chr10	98879600	98883800
				chr10	22342600	22375400						chr10	98884200	98887200
				chr10	22376800	22399200						chr10	98895200	98896400
				chr10	22400000	22418400						chr10	98896800	98898000
				chr10	22418600	22421800						chr10	98904800	98908600
				chr10	22424000	22428600						chr10	98911000	98912200
				chr10	22428800	22437600						chr10	98913600	98916800
				chr10	22437800	22447600						chr10	98931800	98938600
				chr10	22449600	22474200						chr10	98950600	98955200
				chr10	22474400	22490800						chr10	98962000	98966600
				chr10	22491000	22494800						chr10	98968200	98976600
				chr10	22495400	22507400						chr10	98980400	98981600
				chr10	22552800	22560600						chr10	98985000	98987800
				chr10	22560800	22566400						chr10	98990600	99004000
				chr10	22569400	22575800						chr10	99006200	99015000
				chr10	22576200	22590400						chr10	99016200	99018200
				chr10	22590600	22594400						chr10	99021800	99026000
				chr10	22640800	22654400						chr10	99030800	99034200
				chr10	22660000	22661400						chr10	99035000	99037400
				chr10	22662200	22663800						chr10	99062600	99067200
				chr10	22664000	22666600						chr10	99105000	99107400
				chr10	22668600	22680600						chr10	99107800	99109200
				chr10	22682800	22697800						chr10	99110600	99111800
				chr10	22698200	22702000						chr10	99141800	99145600
				chr10	22702600	22713400						chr10	99146000	99148000
				chr10	22713600	22715400						chr10	99216400	99220400
				chr10	22737600	22742600						chr10	99221400	99223200
				chr10	22744400	22754000						chr10	99229600	99235400
				chr10	22775800	22780600						chr10	99244000	99247200
				chr10	22781400	22783000						chr10	99269400	99271400
				chr10	22784400	22795000						chr10	99272400	99274000
				chr10	22796000	22802400						chr10	99286200	99289400
				chr10	22803400	22805200						chr10	99290000	99291200
				chr10	22805800	22823000						chr10	99315200	99320000
				chr10	22823200	22824800						chr10	99322200	99325600
				chr10	22825000	22826600						chr10	99326800	99329600
				chr10	22828000	22831800						chr10	99337800	99340000
				chr10	22834600	22839000						chr10	99347200	99348600
				chr10	22839400	22842000						chr10	99351000	99353200
				chr10	22846200	22849200						chr10	99362600	99366800
				chr10	22850200	22851600						chr10	99367400	99368600
				chr10	22855800	22857000						chr10	99372800	99374000
				chr10	22863200	22866400						chr10	99374800	99379200
				chr10	22867000	22869600						chr10	99380200	99382800
				chr10	22870200	22872400						chr10	99383200	99387200
				chr10	22873800	22875200						chr10	99388000	99389800
				chr10	22875400	22881400						chr10	99414200	99418800
				chr10	22883000	22885200						chr10	99419800	99421400
				chr10	22923200	22924400						chr10	99430600	99433200
				chr10	22925400	22926600						chr10	99458800	99461000
				chr10	22927000	22929200						chr10	99507800	99518800
				chr10	22949400	22951400						chr10	99525800	99527400
				chr10	22963000	22964600						chr10	99527800	99530200
				chr10	22967000	22968200						chr10	99553000	99555600
				chr10	22976400	22978200						chr10	99557000	99565000
				chr10	23014200	23016600						chr10	99566000	99569600
				chr10	23018000	23026400						chr10	99574200	99577400
				chr10	23028000	23029400						chr10	99578600	99580600
				chr10	23029600	23031200						chr10	99585600	99587200
				chr10	23032800	23039200						chr10	99590600	99599200
				chr10	23039400	23041200						chr10	99600800	99602200
				chr10	23041600	23043000						chr10	99603600	99608600
				chr10	23043400	23047200						chr10	99613000	99614200
				chr10	23047400	23049200						chr10	99615800	99617400
				chr10	23049400	23054800						chr10	99623000	99628200
				chr10	23057600	23069200						chr10	99630200	99641000
				chr10	23071000	23082400						chr10	99643600	99644800
				chr10	23082600	23089600						chr10	99652400	99655400
				chr10	23091000	23092200						chr10	99655800	99658000
				chr10	23095000	23096600						chr10	99659000	99663200
				chr10	23097000	23099400						chr10	99664200	99674200
				chr10	23100400	23102200						chr10	99677400	99681000
				chr10	23102400	23106000						chr10	99682600	99734000
				chr10	23106600	23110400						chr10	99735200	99746400
				chr10	23115200	23118200						chr10	99746800	99766000
				chr10	23118400	23120600						chr10	99766400	99789600
				chr10	23121200	23126400						chr10	99791000	99806600
				chr10	23127800	23131000						chr10	99807800	99822000
				chr10	23131200	23133200						chr10	99823200	99832400
				chr10	23133400	23137600						chr10	99832800	99836600
				chr10	23139200	23140400						chr10	99837000	99847800
				chr10	23142600	23162400						chr10	99849000	99850800
				chr10	23162600	23164600						chr10	99851200	99884000
				chr10	23165400	23182200						chr10	99905400	99910200
				chr10	23184400	23200600						chr10	99911000	99912600
				chr10	23202400	23216200						chr10	99933600	99946200
				chr10	23222200	23246000						chr10	99947000	99967600
				chr10	23246400	23257000						chr10	99969600	99971200
				chr10	23257200	23270000						chr10	99972200	99974600
				chr10	23270200	23272800						chr10	99975000	99983400
				chr10	23273000	23277400						chr10	99985600	99995400
				chr10	23278400	23279800						chr10	99998400	100004000
				chr10	23282000	23287000						chr10	100009000	100011200
				chr10	23287800	23290800						chr10	100015600	100018400
				chr10	23291400	23304000						chr10	100024200	100025400
				chr10	23304800	23312800						chr10	100030800	100032000
				chr10	23313000	23325400						chr10	100033400	100045000
				chr10	23327000	23340400						chr10	100046000	100051800
				chr10	23340800	23343000						chr10	100057000	100061600
				chr10	23343200	23344800						chr10	100063200	100068000
				chr10	23345400	23346600						chr10	100070400	100071800
				chr10	23346800	23350400						chr10	100084200	100086000
				chr10	23350600	23352000						chr10	100087000	100092200
				chr10	23355200	23357000						chr10	100093400	100097400
				chr10	23358400	23360600						chr10	100102000	100103800
				chr10	23361400	23368800						chr10	100105200	100108600
				chr10	23370800	23373800						chr10	100114000	100117000
				chr10	23396000	23399800						chr10	100118200	100120600
				chr10	23400600	23402000						chr10	100122000	100123200
				chr10	23402800	23408000						chr10	100144000	100148400
				chr10	23409600	23420600						chr10	100148600	100150000
				chr10	23420800	23434800						chr10	100152400	100153600
				chr10	23437600	23439800						chr10	100155000	100161400
				chr10	23440000	23444600						chr10	100186000	100190400
				chr10	23444800	23446200						chr10	100191400	100193800
				chr10	23448000	23458800						chr10	100229800	100234000
				chr10	23465600	23475400						chr10	100235000	100238400
				chr10	23491400	23492600						chr10	100239200	100240600
				chr10	23493200	23495000						chr10	100242400	100245400
				chr10	23495200	23497800						chr10	100250000	100269800
				chr10	23498000	23537000						chr10	100272000	100274800
				chr10	23537400	23547000						chr10	100277200	100279000
				chr10	23549200	23551000						chr10	100280400	100287600
				chr10	23551200	23568200						chr10	100288600	100293200
				chr10	23570800	23579000						chr10	100294000	100296200
				chr10	23579200	23580400						chr10	100297000	100314800
				chr10	23583600	23599400						chr10	100315400	100319400
				chr10	23599600	23603600						chr10	100319600	100324000
				chr10	23603800	23607400						chr10	100324200	100327200
				chr10	23607600	23608800						chr10	100328000	100329800
				chr10	23609000	23615200						chr10	100330600	100346000
				chr10	23616400	23620000						chr10	100349400	100361800
				chr10	23644400	23651200						chr10	100362200	100368000
				chr10	23653800	23656800						chr10	100368400	100370200
				chr10	23659600	23670200						chr10	100372600	100377400
				chr10	23670600	23686800						chr10	100381600	100396400
				chr10	23687000	23688400						chr10	100399600	100406200
				chr10	23689000	23693600						chr10	100408400	100419000
				chr10	23693800	23701000						chr10	100422200	100432800
				chr10	23703400	23706400						chr10	100433400	100436200
				chr10	23708200	23717400						chr10	100436600	100443600
				chr10	23741600	23745600						chr10	100444600	100454200
				chr10	23747200	23749000						chr10	100454600	100536400
				chr10	23749200	23750400						chr10	100541000	100567600
				chr10	23751200	23758400						chr10	100568800	100574200
				chr10	23758600	23761000						chr10	100575600	100590800
				chr10	23761200	23767800						chr10	100593600	100614800
				chr10	23769200	23785600						chr10	100615600	100639200
				chr10	23786000	23789000						chr10	100642200	100654400
				chr10	23789800	23801200						chr10	100654800	100665200
				chr10	23801800	23810600						chr10	100665600	100668600
				chr10	23811200	23828800						chr10	100671600	100675600
				chr10	23831800	23845800						chr10	100677000	100679600
				chr10	23848200	23871200						chr10	100681600	100709000
				chr10	23872000	23874000						chr10	100711200	100716000
				chr10	23874600	23897600						chr10	100720000	100726800
				chr10	23898000	23899800						chr10	100727600	100730600
				chr10	23900200	23903000						chr10	100731600	100766400
				chr10	23903200	23919400						chr10	100767200	100769000
				chr10	23920200	23932200						chr10	100770800	100817400
				chr10	23932400	23962400						chr10	100818600	100838600
				chr10	23962800	23966800						chr10	100840200	100842000
				chr10	23967000	23975200						chr10	100842400	100843800
				chr10	23975800	23981800						chr10	100845200	100867600
				chr10	23986200	23988000						chr10	100869200	100874600
				chr10	23988400	23991800						chr10	100877000	100901400
				chr10	23992600	24008000						chr10	100901600	100991400
				chr10	24008400	24019400						chr10	100997400	101025800
				chr10	24019800	24030800						chr10	101026800	101038600
				chr10	24032000	24049000						chr10	101040800	101050800
				chr10	24049400	24063200						chr10	101052400	101056200
				chr10	24063400	24066400						chr10	101057200	101063400
				chr10	24066600	24069000						chr10	101065400	101084600
				chr10	24069200	24079600						chr10	101085600	101088400
				chr10	24079800	24084600						chr10	101091400	101092600
				chr10	24084800	24086200						chr10	101092800	101095600
				chr10	24087000	24089200						chr10	101106800	101117600
				chr10	24089600	24107600						chr10	101119400	101128000
				chr10	24110800	24118600						chr10	101130200	101131800
				chr10	24118800	24157200						chr10	101135400	101145600
				chr10	24161000	24173800						chr10	101147400	101149400
				chr10	24175400	24181600						chr10	101157200	101159800
				chr10	24181800	24202800						chr10	101160000	101163200
				chr10	24203000	24206200						chr10	101164400	101170600
				chr10	24207600	24241000						chr10	101172400	101179000
				chr10	24241400	24244200						chr10	101201600	101204000
				chr10	24245000	24263800						chr10	101204600	101209000
				chr10	24265400	24268600						chr10	101211600	101217400
				chr10	24269800	24271000						chr10	101218400	101226200
				chr10	24271200	24283600						chr10	101228600	101247200
				chr10	24283800	24296000						chr10	101248400	101256000
				chr10	24298400	24301800						chr10	101257000	101279000
				chr10	24302000	24323600						chr10	101301000	101310600
				chr10	24324000	24330000						chr10	101312400	101315800
				chr10	24334200	24335600						chr10	101316000	101329200
				chr10	24336200	24343000						chr10	101330400	101342400
				chr10	24343200	24375200						chr10	101342800	101350200
				chr10	24375400	24380600						chr10	101351200	101353400
				chr10	24381200	24384000						chr10	101353800	101355000
				chr10	24384400	24387000						chr10	101360200	101369000
				chr10	24387200	24397600						chr10	101393800	101408600
				chr10	24398600	24403800						chr10	101429800	101432200
				chr10	24413600	24416000						chr10	101437200	101441200
				chr10	24418000	24423000						chr10	101442800	101444200
				chr10	24423200	24424400						chr10	101446600	101447800
				chr10	24426200	24439800						chr10	101450200	101452000
				chr10	24440000	24442400						chr10	101456200	101460000
				chr10	24442600	24447400						chr10	101461000	101467600
				chr10	24447800	24451800						chr10	101470800	101473800
				chr10	24452000	24457400						chr10	101474000	101481200
				chr10	24458000	24462800						chr10	101509800	101513400
				chr10	24463000	24485200						chr10	101522000	101525200
				chr10	24485800	24487400						chr10	101525800	101528000
				chr10	24510000	24519200						chr10	101531000	101533400
				chr10	24519600	24523600						chr10	101551000	101567600
				chr10	24531000	24534000						chr10	101570600	101575200
				chr10	24536000	24538200						chr10	101575600	101588000
				chr10	24552600	24558800						chr10	101589000	101591600
				chr10	24559000	24561400						chr10	101596800	101600800
				chr10	24562800	24566200						chr10	101601200	101602800
				chr10	24569200	24578200						chr10	101611200	101613800
				chr10	24578400	24581600						chr10	101615000	101619000
				chr10	24583800	24588600						chr10	101619400	101623000
				chr10	24589000	24595200						chr10	101624400	101628400
				chr10	24596600	24599000						chr10	101630600	101631800
				chr10	24599200	24602200						chr10	101636800	101638000
				chr10	24602800	24609000						chr10	101641800	101648200
				chr10	24610400	24613800						chr10	101649400	101665600
				chr10	24614200	24620200						chr10	101674600	101677200
				chr10	24621400	24629600						chr10	101694000	101697200
				chr10	24630600	24632400						chr10	101700200	101701600
				chr10	24634400	24635800						chr10	101708400	101716600
				chr10	24636000	24637800						chr10	101719400	101721800
				chr10	24641200	24644000						chr10	101750000	101752800
				chr10	24644200	24646600						chr10	101783000	101784200
				chr10	24647200	24649400						chr10	101786400	101793200
				chr10	24649800	24658400						chr10	101799600	101800800
				chr10	24658600	24660400						chr10	101806200	101817200
				chr10	24660600	24662600						chr10	101818800	101822400
				chr10	24662800	24666200						chr10	101822800	101824800
				chr10	24666400	24667600						chr10	101825400	101838600
				chr10	24668000	24669800						chr10	101842000	101854800
				chr10	24675400	24678600						chr10	101855200	101859600
				chr10	24679000	24682400						chr10	101862600	101871800
				chr10	24684400	24704400						chr10	101872000	101882400
				chr10	24706200	24711400						chr10	101882800	101890800
				chr10	24711600	24712800						chr10	101891200	101899000
				chr10	24714800	24721800						chr10	101903600	101905800
				chr10	24723000	24725800						chr10	101909800	101913200
				chr10	24734200	24735400						chr10	101914200	101916000
				chr10	24736000	24737200						chr10	101918800	101923200
				chr10	24748800	24751200						chr10	101924400	101926400
				chr10	24760400	24769400						chr10	101928400	101930200
				chr10	24770000	24772000						chr10	101930800	101932600
				chr10	24773000	24774200						chr10	101933200	101934600
				chr10	24775600	24777800						chr10	101957000	101963200
				chr10	24778000	24779600						chr10	101965800	101967800
				chr10	24780000	24783600						chr10	101969800	101975600
				chr10	24786600	24791400						chr10	101975800	101978600
				chr10	24797800	24801600						chr10	101999800	102005000
				chr10	24803400	24805200						chr10	102006600	102012800
				chr10	24805600	24807600						chr10	102057000	102059400
				chr10	24809600	24817400						chr10	102061400	102065600
				chr10	24818000	24821800						chr10	102068600	102070400
				chr10	24823400	24825000						chr10	102072800	102075200
				chr10	24826000	24830600						chr10	102076000	102077200
				chr10	24833400	24834800						chr10	102081000	102085400
				chr10	24835000	24840400						chr10	102088000	102091800
				chr10	24842400	24845800						chr10	102092200	102093600
				chr10	24846200	24858200						chr10	102144800	102149800
				chr10	24859200	24861000						chr10	102155600	102172800
				chr10	24861400	24863200						chr10	102173600	102184400
				chr10	24864800	24869000						chr10	102185400	102189000
				chr10	24869400	24878400						chr10	102190000	102193200
				chr10	24879600	24884000						chr10	102194200	102198400
				chr10	24887200	24891600						chr10	102199000	102206200
				chr10	24894600	24905200						chr10	102206600	102229400
				chr10	24908600	24910200						chr10	102230000	102241200
				chr10	24912800	24916800						chr10	102246600	102255600
				chr10	24917000	24919400						chr10	102300200	102309600
				chr10	24919600	24925200						chr10	102311800	102314600
				chr10	24925400	24929800						chr10	102315600	102321400
				chr10	24930000	24931600						chr10	102322800	102329600
				chr10	24932600	24934800						chr10	102330600	102385200
				chr10	24935000	24940000						chr10	102386200	102397000
				chr10	24942800	24954000						chr10	102398400	102401800
				chr10	24954200	24957400						chr10	102402800	102405000
				chr10	24957600	24959800						chr10	102406800	102409000
				chr10	24960000	24966400						chr10	102410200	102413000
				chr10	24966600	24969400						chr10	102415000	102443800
				chr10	24971200	24972800						chr10	102445000	102455800
				chr10	24973000	24974800						chr10	102458000	102466800
				chr10	24975000	24980000						chr10	102467800	102469800
				chr10	24980400	24983400						chr10	102470400	102473000
				chr10	24983600	24987800						chr10	102473800	102488200
				chr10	24991000	24992200						chr10	102507000	102530000
				chr10	24993200	24994600						chr10	102530200	102535000
				chr10	25024400	25025800						chr10	102535600	102547400
				chr10	25026200	25034000						chr10	102548400	102550200
				chr10	25035600	25045200						chr10	102553200	102585600
				chr10	25045400	25051200						chr10	102588000	102631800
				chr10	25052400	25071200						chr10	102651600	102653400
				chr10	25071400	25073000						chr10	102657400	102659800
				chr10	25074000	25075800						chr10	102683600	102688000
				chr10	25076000	25078800						chr10	102693400	102699000
				chr10	25081000	25095200						chr10	102701000	102703400
				chr10	25095800	25100600						chr10	102703800	102725200
				chr10	25101600	25103400						chr10	102733400	102736600
				chr10	25105200	25109200						chr10	102779200	102781000
				chr10	25109800	25114200						chr10	102833400	102848600
				chr10	25116000	25135400						chr10	102856200	102872400
				chr10	25141200	25143200						chr10	102873400	102880800
				chr10	25143400	25145600						chr10	102883400	102890400
				chr10	25148200	25154200						chr10	102902200	102916000
				chr10	25156600	25160000						chr10	102916200	102921600
				chr10	25162800	25167200						chr10	102922000	102949200
				chr10	25167400	25170200						chr10	102951400	102973600
				chr10	25173800	25176200						chr10	102974200	102981600
				chr10	25177400	25178800						chr10	102982000	102984200
				chr10	25180600	25182800						chr10	102991000	103001600
				chr10	25184200	25186200						chr10	103005200	103022600
				chr10	25186800	25189200						chr10	103023600	103026200
				chr10	25191800	25193400						chr10	103027200	103033800
				chr10	25193600	25197600						chr10	103034000	103050400
				chr10	25198200	25200200						chr10	103055600	103057000
				chr10	25201000	25202400						chr10	103059400	103063000
				chr10	25202600	25204400						chr10	103066000	103070400
				chr10	25205200	25210000						chr10	103072400	103077400
				chr10	25210600	25211800						chr10	103077600	103078800
				chr10	25212200	25214600						chr10	103079800	103082000
				chr10	25214800	25216000						chr10	103083600	103090000
				chr10	25216400	25218000						chr10	103092600	103103200
				chr10	25219600	25223600						chr10	103124800	103126200
				chr10	25224200	25225800						chr10	103128600	103134600
				chr10	25226000	25227400						chr10	103135400	103138600
				chr10	25227800	25230600						chr10	103141400	103145400
				chr10	25253000	25256600						chr10	103146600	103153600
				chr10	25256800	25258600						chr10	103155600	103156800
				chr10	25258800	25262200						chr10	103157800	103194600
				chr10	25262400	25264000						chr10	103195000	103198600
				chr10	25264400	25272800						chr10	103199600	103205400
				chr10	25274000	25276000						chr10	103207400	103209000
				chr10	25276200	25277800						chr10	103214600	103224000
				chr10	25278400	25282600						chr10	103227800	103244000
				chr10	25282800	25287000						chr10	103250200	103252600
				chr10	25287400	25294600						chr10	103254400	103285200
				chr10	25316800	25319600						chr10	103286200	103288000
				chr10	25320400	25325400						chr10	103290200	103294800
				chr10	25326000	25336400						chr10	103296800	103317200
				chr10	25338000	25346600						chr10	103320800	103329400
				chr10	25346800	25348400						chr10	103331200	103333200
				chr10	25352800	25356800						chr10	103337600	103340200
				chr10	25357800	25365600						chr10	103343400	103346600
				chr10	25366000	25367400						chr10	103349400	103352200
				chr10	25368600	25369800						chr10	103353800	103355000
				chr10	25373000	25384600						chr10	103358200	103361400
				chr10	25385800	25390400						chr10	103362000	103364800
				chr10	25390600	25392000						chr10	103380400	103385200
				chr10	25392200	25393400						chr10	103385400	103389400
				chr10	25395400	25397400						chr10	103390800	103402200
				chr10	25397600	25402000						chr10	103407200	103409600
				chr10	25403200	25414000						chr10	103413000	103420200
				chr10	25414800	25453200						chr10	103420800	103425600
				chr10	25474600	25485800						chr10	103426000	103427800
				chr10	25486000	25498200						chr10	103432600	103434400
				chr10	25499200	25516000						chr10	103435000	103441600
				chr10	25516200	25521400						chr10	103465400	103469400
				chr10	25522200	25542000						chr10	103470200	103476000
				chr10	25542600	25555000						chr10	103486200	103488800
				chr10	25555600	25571400						chr10	103490400	103492800
				chr10	25571800	25583400						chr10	103493200	103496400
				chr10	25583800	25589400						chr10	103496800	103505000
				chr10	25589600	25606200						chr10	103505800	103508000
				chr10	25607200	25670800						chr10	103510000	103519000
				chr10	25671200	25672400						chr10	103520000	103527600
				chr10	25672600	25697800						chr10	103528600	103532000
				chr10	25698000	25729000						chr10	103553800	103556800
				chr10	25731200	25733200						chr10	103558000	103566600
				chr10	25733600	25739000						chr10	103606000	103607200
				chr10	25739200	25744600						chr10	103612200	103616600
				chr10	25745400	25754400						chr10	103620000	103634200
				chr10	25757800	25759400						chr10	103635600	103638400
				chr10	25759800	25777800						chr10	103643400	103646200
				chr10	25778400	25782000						chr10	103650600	103652800
				chr10	25783200	25789600						chr10	103658400	103660000
				chr10	25792600	25795800						chr10	103669000	103674800
				chr10	25796400	25798200						chr10	103675200	103678800
				chr10	25798600	25836000						chr10	103680200	103682800
				chr10	25836800	25847400						chr10	103683800	103685000
				chr10	25847600	25851600						chr10	103685400	103693600
				chr10	25851800	25862400						chr10	103702400	103711800
				chr10	25862600	25893600						chr10	103712200	103715800
				chr10	25894200	25916400						chr10	103716400	103718000
				chr10	25917000	25920200						chr10	103722800	103724600
				chr10	25920600	25927200						chr10	103735000	103739200
				chr10	25927400	25941200						chr10	103740000	103743600
				chr10	25942600	25950800						chr10	103744000	103745200
				chr10	25951600	25954800						chr10	103747600	103753200
				chr10	25955400	25964000						chr10	103771000	103783800
				chr10	25964400	25970800						chr10	103785800	103793600
				chr10	25972000	25978200						chr10	103794200	103797400
				chr10	25978600	25981600						chr10	103798600	103803000
				chr10	25982000	25983600						chr10	103803600	103805000
				chr10	25984600	25990000						chr10	103836200	103842600
				chr10	25990800	26005200						chr10	103843400	103862400
				chr10	26006000	26011800						chr10	103924000	103926800
				chr10	26012600	26013800						chr10	103927000	103929000
				chr10	26014000	26027800						chr10	103930000	103935200
				chr10	26035600	26042600						chr10	103936000	103946800
				chr10	26043200	26044600						chr10	103949800	103954800
				chr10	26045200	26046400						chr10	103956800	103962000
				chr10	26047800	26053400						chr10	103962600	103967800
				chr10	26056400	26059000						chr10	103968800	103984800
				chr10	26059400	26065800						chr10	103987600	103989600
				chr10	26066400	26084000						chr10	103991600	103994200
				chr10	26084200	26100000						chr10	104016200	104020200
				chr10	26100200	26104600						chr10	104024800	104026000
				chr10	26107800	26109400						chr10	104029600	104031400
				chr10	26110400	26117200						chr10	104035800	104038000
				chr10	26118000	26119600						chr10	104047400	104049600
				chr10	26121000	26125200						chr10	104054800	104058400
				chr10	26125400	26131400						chr10	104060800	104062000
				chr10	26131600	26138800						chr10	104063600	104066800
				chr10	26139800	26141200						chr10	104067000	104069000
				chr10	26141800	26151200						chr10	104074800	104082200
				chr10	26151400	26154200						chr10	104089200	104090600
				chr10	26154400	26164200						chr10	104091000	104092200
				chr10	26164400	26167800						chr10	104096600	104100400
				chr10	26168000	26190000						chr10	104104800	104107200
				chr10	26192400	26197400						chr10	104107600	104114000
				chr10	26197600	26201800						chr10	104114800	104118600
				chr10	26202000	26213000						chr10	104118800	104126800
				chr10	26234200	26251400						chr10	104128600	104135200
				chr10	26252600	26255800						chr10	104135400	104143400
				chr10	26256200	26300000						chr10	104224200	104227200
				chr10	26300200	26305400						chr10	104230800	104232400
				chr10	26305600	26314200						chr10	104233800	104235200
				chr10	26314800	26318800						chr10	104237000	104238600
				chr10	26319000	26333200						chr10	104239400	104240600
				chr10	26333600	26362200						chr10	104241200	104244200
				chr10	26362600	26378800						chr10	104246200	104248200
				chr10	26381000	26392000						chr10	104275800	104277000
				chr10	26392400	26421200						chr10	104278000	104282200
				chr10	26422400	26444600						chr10	104284000	104288400
				chr10	26445600	26458400						chr10	104290000	104292200
				chr10	26458600	26467000						chr10	104294800	104297000
				chr10	26467200	26500200						chr10	104298000	104302200
				chr10	26512200	26514400						chr10	104303000	104305800
				chr10	26514600	26531400						chr10	104307600	104309000
				chr10	26532800	26538400						chr10	104309800	104315000
				chr10	26538600	26541000						chr10	104320000	104324600
				chr10	26541200	26550600						chr10	104324800	104327200
				chr10	26550800	26557600						chr10	104327800	104329000
				chr10	26559200	26580800						chr10	104329200	104331400
				chr10	26581800	26585400						chr10	104332000	104338400
				chr10	26585600	26587600						chr10	104344200	104351800
				chr10	26587800	26593000						chr10	104447000	104451200
				chr10	26593200	26598400						chr10	104452000	104457400
				chr10	26603600	26615600						chr10	104458000	104460800
				chr10	26615800	26620600						chr10	104487200	104488400
				chr10	26621000	26624000						chr10	104489800	104493600
				chr10	26625400	26626800						chr10	104515400	104517000
				chr10	26627000	26638600						chr10	104520000	104521600
				chr10	26638800	26640800						chr10	104586400	104590800
				chr10	26642400	26648800						chr10	104598000	104601400
				chr10	26649000	26654800						chr10	104602000	104609400
				chr10	26655400	26657000						chr10	104610800	104613600
				chr10	26659200	26660600						chr10	104617200	104619200
				chr10	26662800	26667800						chr10	104620600	104621800
				chr10	26668600	26673400						chr10	104623800	104625800
				chr10	26673600	26680000						chr10	104634800	104636000
				chr10	26681800	26690200						chr10	104639000	104656200
				chr10	26690400	26694200						chr10	104659200	104667000
				chr10	26694400	26696600						chr10	104688800	104695600
				chr10	26698600	26717000						chr10	104697400	104698600
				chr10	26747800	26749000						chr10	104699200	104701200
				chr10	26750000	26751600						chr10	104701800	104703400
				chr10	26781400	26791600						chr10	104708800	104711800
				chr10	26793200	26796600						chr10	104712000	104713400
				chr10	26797400	26804200						chr10	104714400	104718800
				chr10	26804400	26805600						chr10	104719400	104721400
				chr10	26806600	26812200						chr10	104727600	104729800
				chr10	26815000	26816800						chr10	104732600	104734800
				chr10	26818600	26823600						chr10	104740000	104741800
				chr10	26823800	26829400						chr10	104742800	104745200
				chr10	26830200	26832600						chr10	104754800	104757600
				chr10	26834200	26839600						chr10	104758600	104773000
				chr10	26840600	26843800						chr10	104774000	104780400
				chr10	26847400	26849000						chr10	104783400	104785200
				chr10	26849800	26855200						chr10	104787800	104795400
				chr10	26856800	26860600						chr10	104796200	104797800
				chr10	26860800	26862600						chr10	104798600	104799800
				chr10	26864000	26868600						chr10	104806400	104808600
				chr10	26869200	26871400						chr10	104809400	104812800
				chr10	26871600	26874600						chr10	104815200	104817400
				chr10	26875400	26882800						chr10	104818000	104822400
				chr10	26883400	26893400						chr10	104822800	104825000
				chr10	26893600	26901200						chr10	104825400	104828800
				chr10	26902200	26909200						chr10	104831200	104837400
				chr10	26912000	26916400						chr10	104838800	104841000
				chr10	26916600	26926800						chr10	104847400	104855800
				chr10	26927800	26931600						chr10	104856400	104861600
				chr10	26932800	26934800						chr10	104887400	104890400
				chr10	26935000	26936800						chr10	104891600	104900600
				chr10	26937000	26942000						chr10	104924000	104926000
				chr10	26942400	26944800						chr10	104932000	104935600
				chr10	26945000	26956600						chr10	104966600	104975200
				chr10	26964800	26971200						chr10	104977000	104983400
				chr10	26971400	26973800						chr10	104996200	104997600
				chr10	26997800	27000200						chr10	105005000	105014200
				chr10	27006000	27010400						chr10	105015600	105031800
				chr10	27011200	27020600						chr10	105033800	105036200
				chr10	27021000	27022200						chr10	105044400	105047600
				chr10	27033200	27035000						chr10	105048600	105055400
				chr10	27035200	27043800						chr10	105055800	105076000
				chr10	27045400	27062800						chr10	105076400	105092000
				chr10	27063000	27065000						chr10	105092600	105096600
				chr10	27065600	27068000						chr10	105097400	105109800
				chr10	27072400	27073800						chr10	105111600	105115200
				chr10	27074000	27075600						chr10	105138800	105142600
				chr10	27075800	27079400						chr10	105143200	105145400
				chr10	27080600	27081800						chr10	105166800	105172800
				chr10	27082800	27084000						chr10	105174600	105188400
				chr10	27096800	27099000						chr10	105190200	105193200
				chr10	27099800	27104800						chr10	105196800	105200600
				chr10	27109600	27110800						chr10	105222600	105224400
				chr10	27111000	27117000						chr10	105233400	105235800
				chr10	27120000	27126000						chr10	105237200	105238400
				chr10	27126400	27127600						chr10	105242600	105245400
				chr10	27127800	27129000						chr10	105246400	105248200
				chr10	27134000	27137600						chr10	105255400	105258400
				chr10	27160600	27168800						chr10	105268600	105269800
				chr10	27169000	27170400						chr10	105277800	105279200
				chr10	27171400	27180000						chr10	105280200	105281400
				chr10	27180200	27183400						chr10	105283800	105285400
				chr10	27183600	27186400						chr10	105289000	105294400
				chr10	27186600	27199000						chr10	105295200	105298800
				chr10	27199400	27201000						chr10	105319600	105322400
				chr10	27201200	27202400						chr10	105346400	105352200
				chr10	27203400	27219800						chr10	105352600	105356600
				chr10	27220800	27223000						chr10	105361600	105364800
				chr10	27223200	27227000						chr10	105366000	105369000
				chr10	27228800	27230000						chr10	105384000	105386600
				chr10	27230600	27234400						chr10	105387800	105389400
				chr10	27236000	27247400						chr10	105390600	105391800
				chr10	27248400	27258400						chr10	105392200	105394800
				chr10	27260200	27269400						chr10	105460800	105462400
				chr10	27271000	27306800						chr10	105483200	105486000
				chr10	27307000	27312200						chr10	105533200	105535200
				chr10	27313000	27318800						chr10	105568600	105570000
				chr10	27319000	27321800						chr10	105585200	105587000
				chr10	27322000	27323800						chr10	105625800	105627800
				chr10	27325800	27340400						chr10	105634800	105637600
				chr10	27342200	27352800						chr10	105694400	105695600
				chr10	27353600	27362400						chr10	105696200	105701000
				chr10	27362600	27378200						chr10	105703200	105707800
				chr10	27400200	27427000						chr10	105708200	105711600
				chr10	27427800	27431400						chr10	105712200	105716000
				chr10	27455800	27469600						chr10	105744800	105746000
				chr10	27470000	27488400						chr10	105750800	105762400
				chr10	27489000	27511800						chr10	105763400	105777200
				chr10	27512000	27514200						chr10	105779000	105780800
				chr10	27515000	27516200						chr10	105782800	105784600
				chr10	27516400	27518200						chr10	105795400	105805000
				chr10	27542800	27545200						chr10	105806600	105808600
				chr10	27549000	27580000						chr10	105820000	105824000
				chr10	27581000	27587000						chr10	105830400	105834400
				chr10	27587200	27600400						chr10	105834600	105835800
				chr10	27601200	27608200						chr10	105838000	105840200
				chr10	27609600	27612200						chr10	105847000	105849000
				chr10	27612600	27619000						chr10	105854600	105856600
				chr10	27619800	27633400						chr10	105860200	105864200
				chr10	27635000	27638600						chr10	105865200	105869000
				chr10	27639400	27643000						chr10	105892600	105901600
				chr10	27645200	27649600						chr10	105902200	105903400
				chr10	27649800	27653000						chr10	105907800	105914800
				chr10	27653200	27654600						chr10	105916600	105930000
				chr10	27656200	27661200						chr10	105930200	105957400
				chr10	27661600	27665800						chr10	105957800	105959000
				chr10	27666000	27669200						chr10	105959800	105978400
				chr10	27670200	27672600						chr10	105981400	105991200
				chr10	27673400	27677400						chr10	105992800	105999600
				chr10	27678400	27679800						chr10	106000400	106002800
				chr10	27680800	27698200						chr10	106039800	106046200
				chr10	27698400	27701200						chr10	106049600	106050800
				chr10	27703600	27714000						chr10	106055600	106056800
				chr10	27714600	27722800						chr10	106114200	106127800
				chr10	27723200	27728200						chr10	106128400	106137200
				chr10	27728400	27729600						chr10	106137400	106148400
				chr10	27729800	27734200						chr10	106149000	106151400
				chr10	27735600	27737600						chr10	106151600	106163000
				chr10	27738600	27741600						chr10	106164000	106175000
				chr10	27742400	27743800						chr10	106179800	106183800
				chr10	27744000	27746400						chr10	106185200	106189200
				chr10	27747400	27749400						chr10	106190400	106200600
				chr10	27749800	27753000						chr10	106202000	106204600
				chr10	27755600	27759800						chr10	106211000	106212600
				chr10	27760200	27763800						chr10	106213400	106216000
				chr10	27765400	27766600						chr10	106217600	106231800
				chr10	27767000	27770000						chr10	106234600	106238200
				chr10	27770600	27771800						chr10	106238600	106239800
				chr10	27773200	27776000						chr10	106242000	106247200
				chr10	27776400	27782600						chr10	106248600	106252200
				chr10	27805000	27808800						chr10	106253000	106258200
				chr10	27809000	27811400						chr10	106258800	106275000
				chr10	27819800	27821400						chr10	106276200	106281400
				chr10	27824400	27825800						chr10	106282800	106299600
				chr10	27827000	27830800						chr10	106300400	106334400
				chr10	27831400	27836600						chr10	106335200	106340000
				chr10	27836800	27838000						chr10	106342600	106346600
				chr10	27838400	27846600						chr10	106347000	106349000
				chr10	27847600	27850200						chr10	106350200	106360000
				chr10	27850800	27857000						chr10	106361800	106373400
				chr10	27858000	27888200						chr10	106373800	106399600
				chr10	27888400	27890000						chr10	106403000	106416800
				chr10	27891400	27896800						chr10	106418400	106422200
				chr10	27897400	27900400						chr10	106427800	106436400
				chr10	27901800	27904200						chr10	106437600	106439800
				chr10	27904600	27907800						chr10	106445800	106447800
				chr10	27912000	27913800						chr10	106449000	106465400
				chr10	27914800	27923800						chr10	106469200	106470400
				chr10	27924600	27926600						chr10	106473200	106492400
				chr10	27927000	27931800						chr10	106492800	106494200
				chr10	27932400	27938600						chr10	106496400	106515400
				chr10	27938800	27948000						chr10	106516400	106534800
				chr10	27950600	27952400						chr10	106536200	106544000
				chr10	27954000	27958200						chr10	106544600	106551000
				chr10	27958400	27960800						chr10	106551800	106553400
				chr10	27961000	27964200						chr10	106555800	106565000
				chr10	27964600	27966600						chr10	106572600	106574200
				chr10	27969600	27973800						chr10	106574400	106576200
				chr10	27974200	27976200						chr10	106577000	106611400
				chr10	27976800	27981800						chr10	106614000	106654800
				chr10	27982200	27984800						chr10	106656400	106667800
				chr10	27985600	27988400						chr10	106668000	106681800
				chr10	27992000	28002600						chr10	106683600	106696800
				chr10	28004800	28011200						chr10	106698600	106725800
				chr10	28017800	28020200						chr10	106726200	106758200
				chr10	28045600	28051200						chr10	106758800	106768000
				chr10	28051400	28060000						chr10	106769000	106776600
				chr10	28061000	28062400						chr10	106777800	106783000
				chr10	28064200	28068600						chr10	106785000	106788800
				chr10	28069200	28070600						chr10	106789600	106802600
				chr10	28070800	28073000						chr10	106804000	106828000
				chr10	28074000	28093800						chr10	106828200	106857200
				chr10	28094600	28100000						chr10	106857400	106873400
				chr10	28101000	28108800						chr10	106873600	106898000
				chr10	28109400	28111600						chr10	106898200	106908000
				chr10	28111800	28118200						chr10	106910400	106916400
				chr10	28118800	28122800						chr10	106917000	106946600
				chr10	28124200	28127000						chr10	106950000	106966400
				chr10	28127800	28133400						chr10	106968000	106971400
				chr10	28133600	28146400						chr10	106971600	106990200
				chr10	28147400	28173400						chr10	106990400	107003200
				chr10	28174000	28182200						chr10	107003800	107038200
				chr10	28182800	28188000						chr10	107038600	107040600
				chr10	28188800	28197200						chr10	107041200	107088400
				chr10	28197400	28200000						chr10	107088800	107118400
				chr10	28201200	28229600						chr10	107118800	107151400
				chr10	28229800	28232400						chr10	107152200	107231400
				chr10	28233400	28247200						chr10	107233200	107298200
				chr10	28248400	28271600						chr10	107300400	107345000
				chr10	28272400	28276800						chr10	107346400	107351800
				chr10	28298200	28308800						chr10	107352800	107365400
				chr10	28310400	28349400						chr10	107365800	107370200
				chr10	28349600	28351200						chr10	107370600	107403800
				chr10	28351800	28361400						chr10	107404800	107406600
				chr10	28361600	28364000						chr10	107407000	107409400
				chr10	28364200	28367000						chr10	107411000	107415400
				chr10	28370200	28378200						chr10	107417400	107434600
				chr10	28378800	28381000						chr10	107436200	107442600
				chr10	28381200	28384200						chr10	107443000	107459000
				chr10	28386200	28391800						chr10	107462600	107464200
				chr10	28392200	28394200						chr10	107466200	107478000
				chr10	28396000	28398400						chr10	107478200	107486200
				chr10	28398600	28407800						chr10	107487200	107501800
				chr10	28410200	28413000						chr10	107502600	107515800
				chr10	28413200	28419200						chr10	107519400	107521000
				chr10	28419800	28433200						chr10	107522400	107529200
				chr10	28433400	28436200						chr10	107531400	107557400
				chr10	28437200	28438800						chr10	107557800	107560200
				chr10	28439000	28442800						chr10	107561200	107568000
				chr10	28443200	28458400						chr10	107568400	107594800
				chr10	28461400	28464800						chr10	107595000	107597200
				chr10	28465000	28466600						chr10	107605400	107616400
				chr10	28471000	28490000						chr10	107617200	107624000
				chr10	28492200	28503400						chr10	107624400	107639400
				chr10	28507400	28508800						chr10	107640200	107643000
				chr10	28509200	28512400						chr10	107643200	107709800
				chr10	28512600	28517800						chr10	107710400	107711600
				chr10	28518000	28525400						chr10	107714000	107722800
				chr10	28526000	28530600						chr10	107724400	107728200
				chr10	28530800	28532000						chr10	107736200	107745800
				chr10	28532200	28536600						chr10	107747800	107753600
				chr10	28537800	28542200						chr10	107754000	107755800
				chr10	28544200	28545400						chr10	107756000	107770800
				chr10	28546400	28550000						chr10	107772200	107775000
				chr10	28550600	28552000						chr10	107775600	107784000
				chr10	28553000	28555200						chr10	107784800	107786600
				chr10	28555800	28563600						chr10	107787000	107804000
				chr10	28563800	28568000						chr10	107804400	107812600
				chr10	28573600	28580600						chr10	107813400	107833600
				chr10	28602800	28605600						chr10	107833800	107838200
				chr10	28607000	28615000						chr10	107839200	107842600
				chr10	28617200	28619000						chr10	107843600	107867200
				chr10	28624600	28631200						chr10	107868200	107892400
				chr10	28631400	28633000						chr10	107894800	107906000
				chr10	28633400	28643600						chr10	107907600	107909600
				chr10	28643800	28651600						chr10	107910400	107941800
				chr10	28651800	28654400						chr10	107943800	107975400
				chr10	28659800	28664400						chr10	107978600	107984400
				chr10	28665200	28667800						chr10	107984800	107986200
				chr10	28668000	28669400						chr10	107986800	108011400
				chr10	28671600	28674200						chr10	108013000	108040200
				chr10	28676800	28682800						chr10	108041400	108044600
				chr10	28683400	28687800						chr10	108045600	108060400
				chr10	28692400	28694400						chr10	108060800	108070000
				chr10	28694600	28701000						chr10	108071000	108119800
				chr10	28701200	28714200						chr10	108122000	108133800
				chr10	28715600	28718600						chr10	108134200	108140400
				chr10	28722000	28725400						chr10	108141400	108155200
				chr10	28725600	28734200						chr10	108155600	108157600
				chr10	28735000	28746200						chr10	108161600	108168000
				chr10	28746600	28748200						chr10	108168800	108182400
				chr10	28749600	28752600						chr10	108185800	108194600
				chr10	28753400	28759600						chr10	108202600	108210400
				chr10	28761000	28768400						chr10	108211600	108233400
				chr10	28768600	28779400						chr10	108234000	108258200
				chr10	28782000	28786200						chr10	108262800	108264800
				chr10	28786400	28790600						chr10	108269400	108272400
				chr10	28792200	28794400						chr10	108275600	108285200
				chr10	28795200	28798400						chr10	108287000	108297000
				chr10	28798600	28807400						chr10	108298000	108300000
				chr10	28808400	28810400						chr10	108301600	108302800
				chr10	28835600	28839800						chr10	108322000	108324400
				chr10	28841400	28844200						chr10	108327200	108330000
				chr10	28850000	28853200						chr10	108334000	108336400
				chr10	28856000	28858400						chr10	108338400	108341600
				chr10	28859000	28860200						chr10	108342600	108364600
				chr10	28860600	28862400						chr10	108367200	108369200
				chr10	28864600	28868200						chr10	108369800	108374600
				chr10	28871800	28875800						chr10	108375000	108377800
				chr10	28877400	28880400						chr10	108380200	108384800
				chr10	28885000	28887200						chr10	108386800	108402800
				chr10	28887400	28893800						chr10	108404000	108408400
				chr10	28894000	28895200						chr10	108409400	108411800
				chr10	28895400	28907600						chr10	108412000	108415000
				chr10	28909400	28915400						chr10	108416000	108420800
				chr10	28918200	28922800						chr10	108421800	108429600
				chr10	28923000	28947200						chr10	108432600	108465000
				chr10	28980200	28989800						chr10	108466200	108467400
				chr10	28990000	28993200						chr10	108469200	108474200
				chr10	28994200	28997800						chr10	108476800	108492000
				chr10	28999800	29002800						chr10	108493600	108500400
				chr10	29004200	29008000						chr10	108501600	108506400
				chr10	29009000	29010200						chr10	108506600	108511000
				chr10	29012000	29019000						chr10	108511400	108520800
				chr10	29019800	29021200						chr10	108521200	108525400
				chr10	29021400	29032600						chr10	108525800	108530000
				chr10	29033400	29043600						chr10	108531000	108566800
				chr10	29044200	29054600						chr10	108567400	108568600
				chr10	29054800	29056400						chr10	108569000	108575200
				chr10	29058600	29060000						chr10	108580400	108585400
				chr10	29060600	29063200						chr10	108586800	108594000
				chr10	29063600	29072200						chr10	108594400	108596200
				chr10	29075600	29077000						chr10	108597800	108616400
				chr10	29079200	29080800						chr10	108617800	108623600
				chr10	29081000	29082800						chr10	108624400	108626200
				chr10	29083000	29084400						chr10	108626400	108632000
				chr10	29085200	29086600						chr10	108632200	108633400
				chr10	29087800	29089000						chr10	108633800	108653600
				chr10	29089600	29094000						chr10	108655000	108657400
				chr10	29100200	29102000						chr10	108658600	108668800
				chr10	29102200	29104600						chr10	108669400	108670800
				chr10	29105200	29107200						chr10	108675000	108677000
				chr10	29107400	29111400						chr10	108678000	108679200
				chr10	29115600	29122400						chr10	108680400	108684800
				chr10	29122800	29128400						chr10	108685400	108690200
				chr10	29131400	29133600						chr10	108693200	108694400
				chr10	29133800	29142200						chr10	108696600	108697800
				chr10	29142600	29143800						chr10	108698600	108701000
				chr10	29144000	29145600						chr10	108703000	108716000
				chr10	29146400	29150000						chr10	108720600	108731200
				chr10	29150600	29156200						chr10	108732800	108734800
				chr10	29156400	29162600						chr10	108735400	108739800
				chr10	29167600	29168800						chr10	108742600	108756200
				chr10	29171000	29172600						chr10	108760000	108762200
				chr10	29174000	29185800						chr10	108762600	108773200
				chr10	29187400	29192800						chr10	108773400	108782200
				chr10	29193200	29194800						chr10	108783400	108784800
				chr10	29196200	29199000						chr10	108794200	108797000
				chr10	29199200	29201200						chr10	108797600	108813600
				chr10	29201400	29202800						chr10	108817800	108819000
				chr10	29203400	29205000						chr10	108820600	108827800
				chr10	29205600	29212200						chr10	108828000	108830800
				chr10	29212400	29213600						chr10	108833000	108840600
				chr10	29214800	29216800						chr10	108841400	108843200
				chr10	29217800	29220200						chr10	108843800	108850600
				chr10	29220400	29224200						chr10	108852400	108854800
				chr10	29224600	29227200						chr10	108855400	108858600
				chr10	29230200	29235200						chr10	108858800	108862000
				chr10	29236800	29238000						chr10	108864600	108881800
				chr10	29238400	29240000						chr10	108882400	108884000
				chr10	29240800	29242200						chr10	108884200	108886400
				chr10	29242600	29249000						chr10	108886800	108893000
				chr10	29249200	29259200						chr10	108893600	108920200
				chr10	29259400	29264400						chr10	108925400	108926600
				chr10	29265400	29269800						chr10	108927200	108975400
				chr10	29270600	29273000						chr10	108975800	108990600
				chr10	29274400	29286600						chr10	108993000	109100400
				chr10	29286800	29291200						chr10	109101000	109140000
				chr10	29291600	29296800						chr10	109140400	109169600
				chr10	29297400	29300400						chr10	109170000	109174400
				chr10	29301000	29311600						chr10	109179600	109180800
				chr10	29313200	29314600						chr10	109187400	109188600
				chr10	29315200	29322400						chr10	109205000	109209000
				chr10	29324000	29329400						chr10	109212400	109236000
				chr10	29331200	29345400						chr10	109239400	109256200
				chr10	29347400	29353000						chr10	109256400	109261600
				chr10	29353800	29357800						chr10	109263000	109274000
				chr10	29359200	29367800						chr10	109275600	109279000
				chr10	29368400	29371000						chr10	109279800	109305000
				chr10	29372600	29378200						chr10	109308800	109313000
				chr10	29378400	29390800						chr10	109314400	109320400
				chr10	29392000	29393400						chr10	109321600	109336000
				chr10	29395600	29400600						chr10	109337600	109368800
				chr10	29403400	29409000						chr10	109372600	109374400
				chr10	29409800	29415400						chr10	109379400	109383000
				chr10	29417800	29421000						chr10	109383200	109412800
				chr10	29422000	29430200						chr10	109415600	109431400
				chr10	29433600	29438800						chr10	109432600	109445000
				chr10	29439400	29443000						chr10	109452400	109481600
				chr10	29443200	29446200						chr10	109482200	109487400
				chr10	29446400	29448600						chr10	109489800	109492200
				chr10	29449800	29466200						chr10	109494200	109500400
				chr10	29468000	29471200						chr10	109502000	109507800
				chr10	29472400	29475000						chr10	109510400	109525400
				chr10	29475200	29478400						chr10	109526000	109565600
				chr10	29478600	29483400						chr10	109566000	109607000
				chr10	29483600	29488200						chr10	109608200	109618200
				chr10	29489800	29491200						chr10	109619200	109631800
				chr10	29491800	29493000						chr10	109634200	109649200
				chr10	29494800	29512800						chr10	109649400	109654200
				chr10	29513200	29517200						chr10	109655400	109658400
				chr10	29519000	29526400						chr10	109660200	109672000
				chr10	29526600	29528600						chr10	109675600	109677000
				chr10	29530400	29533400						chr10	109678200	109680000
				chr10	29534800	29539000						chr10	109680600	109712200
				chr10	29539200	29541600						chr10	109713400	109728600
				chr10	29547000	29554200						chr10	109732800	109746600
				chr10	29556000	29562000						chr10	109747000	109811400
				chr10	29562800	29565400						chr10	109814000	109819600
				chr10	29565800	29568600						chr10	109820800	109856000
				chr10	29569600	29574200						chr10	109856400	109864600
				chr10	29575000	29591600						chr10	109865200	109910400
				chr10	29594200	29600400						chr10	109911200	109925800
				chr10	29600600	29606200						chr10	109926800	109947000
				chr10	29609400	29612000						chr10	109947600	110010400
				chr10	29613600	29615400						chr10	110011400	110036000
				chr10	29619000	29633000						chr10	110036400	110062400
				chr10	29634000	29643000						chr10	110063400	110075600
				chr10	29643200	29646800						chr10	110075800	110084800
				chr10	29649400	29658400						chr10	110085200	110087000
				chr10	29660200	29664800						chr10	110087600	110118000
				chr10	29665000	29667400						chr10	110123600	110134800
				chr10	29669600	29675200						chr10	110136000	110149400
				chr10	29676600	29678800						chr10	110150000	110151400
				chr10	29679400	29683200						chr10	110153600	110159600
				chr10	29683600	29686000						chr10	110160600	110169400
				chr10	29686400	29688000						chr10	110171800	110181200
				chr10	29711800	29714000						chr10	110181600	110184200
				chr10	29718000	29723000						chr10	110185400	110186600
				chr10	29723200	29724800						chr10	110187600	110205000
				chr10	29728800	29730200						chr10	110206200	110212400
				chr10	29731000	29732800						chr10	110215200	110225400
				chr10	29733000	29735000						chr10	110226600	110255800
				chr10	29735400	29737000						chr10	110256800	110260000
				chr10	29738000	29744000						chr10	110260600	110275200
				chr10	29744200	29750200						chr10	110275600	110281600
				chr10	29750400	29752200						chr10	110283600	110305600
				chr10	29754600	29755800						chr10	110306600	110316200
				chr10	29756400	29758000						chr10	110316600	110321000
				chr10	29765600	29767000						chr10	110322000	110327800
				chr10	29774000	29777000						chr10	110328000	110337800
				chr10	29778600	29780600						chr10	110338600	110342000
				chr10	29781800	29785600						chr10	110343200	110346400
				chr10	29786600	29790800						chr10	110346800	110352600
				chr10	29791000	29795800						chr10	110354800	110356000
				chr10	29796000	29797800						chr10	110362400	110389200
				chr10	29799400	29800600						chr10	110393000	110434400
				chr10	29804000	29806000						chr10	110435800	110455600
				chr10	29817400	29819400						chr10	110458800	110468400
				chr10	29820600	29822400						chr10	110468800	110495600
				chr10	29832400	29833800						chr10	110496800	110500400
				chr10	29837800	29839000						chr10	110500800	110515000
				chr10	29840800	29842600						chr10	110515200	110517600
				chr10	29845800	29847200						chr10	110518800	110525800
				chr10	29849400	29852200						chr10	110526000	110546400
				chr10	29852800	29857600						chr10	110552600	110557600
				chr10	29859000	29864000						chr10	110558200	110608400
				chr10	29865000	29868400						chr10	110613800	110622400
				chr10	29869000	29873400						chr10	110622800	110636400
				chr10	29880200	29882200						chr10	110637600	110646400
				chr10	29882600	29884200						chr10	110646800	110652400
				chr10	29888800	29890200						chr10	110667800	110671200
				chr10	29892800	29894200						chr10	110672400	110821200
				chr10	29894400	29897000						chr10	110823200	110863800
				chr10	29901400	29907000						chr10	110865800	110916400
				chr10	29939000	29946000						chr10	110917200	110932200
				chr10	29950600	29952800						chr10	110934200	110938800
				chr10	29953200	29956000						chr10	110939200	110940400
				chr10	29956600	29957800						chr10	110940600	110947000
				chr10	29958400	29968200						chr10	110954000	110961800
				chr10	29973000	29975000						chr10	110968600	110996800
				chr10	29978800	29980400						chr10	110999200	111007000
				chr10	29982400	29987800						chr10	111008400	111018400
				chr10	29992800	30001200						chr10	111019800	111036800
				chr10	30001600	30004200						chr10	111037400	111041800
				chr10	30005800	30010600						chr10	111044000	111048600
				chr10	30036400	30046400						chr10	111049400	111064600
				chr10	30050600	30055400						chr10	111068800	111077200
				chr10	30055600	30056800						chr10	111077800	111102400
				chr10	30057000	30061400						chr10	111104200	111118000
				chr10	30062600	30068400						chr10	111119200	111133600
				chr10	30068600	30072000						chr10	111135000	111139400
				chr10	30073800	30084400						chr10	111139600	111144400
				chr10	30085400	30092200						chr10	111147600	111152800
				chr10	30096400	30100200						chr10	111154400	111171600
				chr10	30101800	30106200						chr10	111172000	111177000
				chr10	30106400	30108600						chr10	111179600	111180800
				chr10	30112800	30115200						chr10	111181400	111183000
				chr10	30115800	30117400						chr10	111184200	111185400
				chr10	30120400	30123200						chr10	111191600	111206400
				chr10	30123400	30126800						chr10	111208400	111209800
				chr10	30127600	30129400						chr10	111211200	111216000
				chr10	30132400	30133600						chr10	111217200	111227000
				chr10	30133800	30138000						chr10	111227400	111234000
				chr10	30140000	30147000						chr10	111236400	111238200
				chr10	30149400	30151000						chr10	111238400	111353200
				chr10	30152000	30154600						chr10	111353600	111377000
				chr10	30154800	30163600						chr10	111377200	111378400
				chr10	30164400	30167200						chr10	111380800	111384400
				chr10	30167800	30170200						chr10	111385400	111388600
				chr10	30170400	30184200						chr10	111389200	111409600
				chr10	30185200	30193400						chr10	111410200	111424400
				chr10	30193600	30197800						chr10	111425200	111456000
				chr10	30198600	30199800						chr10	111462600	111499800
				chr10	30200000	30206000						chr10	111500200	111522200
				chr10	30206600	30209400						chr10	111522400	111530200
				chr10	30210800	30212000						chr10	111530800	111534000
				chr10	30213400	30215200						chr10	111534200	111540000
				chr10	30216400	30234600						chr10	111540400	111578400
				chr10	30239000	30240200						chr10	111578800	111580400
				chr10	30240800	30245400						chr10	111580800	111582200
				chr10	30249200	30257200						chr10	111583600	111594600
				chr10	30259200	30282200						chr10	111595800	111611800
				chr10	30282800	30284200						chr10	111612600	111620200
				chr10	30292200	30295400						chr10	111620800	111625800
				chr10	30295600	30298200						chr10	111627600	111634600
				chr10	30298400	30300200						chr10	111637000	111640000
				chr10	30300800	30302400						chr10	111668000	111669200
				chr10	30303400	30304600						chr10	111697200	111698800
				chr10	30307600	30315200						chr10	111699200	111701000
				chr10	30319800	30323400						chr10	111701600	111705400
				chr10	30324200	30325800						chr10	111707600	111716000
				chr10	30326000	30328000						chr10	111743600	111746600
				chr10	30359800	30377200						chr10	111748800	111751200
				chr10	30380000	30381200						chr10	111785600	111791200
				chr10	30381600	30387400						chr10	111797000	111799000
				chr10	30388400	30402600						chr10	111804800	111810400
				chr10	30405200	30407400						chr10	111813800	111815000
				chr10	30408200	30415800						chr10	111821400	111822600
				chr10	30416600	30419000						chr10	111851000	111856600
				chr10	30419400	30420600						chr10	111857200	111859400
				chr10	30420800	30423400						chr10	111865800	111868600
				chr10	30423600	30425400						chr10	111870400	111873600
				chr10	30425600	30438400						chr10	111874200	111878200
				chr10	30438600	30440600						chr10	111879800	111894000
				chr10	30441200	30444200						chr10	111895000	111896600
				chr10	30445000	30451800						chr10	111898600	111900200
				chr10	30453200	30454400						chr10	111903000	111907600
				chr10	30454800	30459200						chr10	111914000	111916000
				chr10	30459400	30465400						chr10	111918400	111922600
				chr10	30465800	30470800						chr10	111923800	111928000
				chr10	30472400	30473800						chr10	111931000	111935000
				chr10	30478600	30488400						chr10	111936800	111945800
				chr10	30489000	30496200						chr10	111948200	111957200
				chr10	30497000	30504200						chr10	112004400	112009600
				chr10	30505400	30508400						chr10	112010000	112011600
				chr10	30510600	30516000						chr10	112012200	112018200
				chr10	30517800	30520000						chr10	112042400	112044000
				chr10	30520800	30523800						chr10	112047400	112053800
				chr10	30524000	30530000						chr10	112076400	112077800
				chr10	30530800	30536200						chr10	112078800	112082400
				chr10	30538400	30573800						chr10	112088600	112095000
				chr10	30575000	30598400						chr10	112100800	112104000
				chr10	30598600	30617400						chr10	112105800	112109800
				chr10	30617600	30625600						chr10	112110800	112112200
				chr10	30649200	30653400						chr10	112129600	112131200
				chr10	30654800	30657000						chr10	112133800	112135000
				chr10	30657600	30659400						chr10	112143400	112147000
				chr10	30660800	30663000						chr10	112195200	112197200
				chr10	30663200	30667200						chr10	112198000	112200400
				chr10	30667800	30672400						chr10	112209400	112214800
				chr10	30672600	30681400						chr10	112222800	112224000
				chr10	30682600	30692400						chr10	112225800	112231400
				chr10	30692800	30703200						chr10	112236800	112241200
				chr10	30705400	30707200						chr10	112243800	112245000
				chr10	30737200	30740800						chr10	112274800	112281600
				chr10	30752000	30756600						chr10	112297200	112300000
				chr10	30757400	30775800						chr10	112300200	112304600
				chr10	30780200	30782200						chr10	112307400	112311600
				chr10	30783600	30785400						chr10	112312000	112313400
				chr10	30787400	30790600						chr10	112338400	112343000
				chr10	30792800	30794400						chr10	112344200	112351400
				chr10	30796200	30799000						chr10	112353000	112355000
				chr10	30800400	30801600						chr10	112358000	112369200
				chr10	30801800	30809400						chr10	112380400	112385400
				chr10	30809600	30810800						chr10	112386400	112388800
				chr10	30811000	30814400						chr10	112390400	112392000
				chr10	30815200	30816600						chr10	112415800	112417600
				chr10	30819600	30822000						chr10	112419400	112420800
				chr10	30824000	30825400						chr10	112422200	112424400
				chr10	30827800	30830600						chr10	112436600	112438600
				chr10	30832200	30835400						chr10	112449600	112453600
				chr10	30835600	30837800						chr10	112462600	112464800
				chr10	30838200	30840000						chr10	112474600	112476800
				chr10	30840200	30841800						chr10	112487200	112489800
				chr10	30845400	30848000						chr10	112496400	112497600
				chr10	30848400	30862800						chr10	112512000	112513400
				chr10	30863600	30865600						chr10	112526200	112527800
				chr10	30865800	30867800						chr10	112557600	112561600
				chr10	30869600	30871200						chr10	112565600	112566800
				chr10	30873600	30876000						chr10	112570400	112571800
				chr10	30877000	30878600						chr10	112591000	112592400
				chr10	30878800	30886000						chr10	112665000	112667600
				chr10	30887400	30889000						chr10	112693000	112703800
				chr10	30889200	30893800						chr10	112705800	112711400
				chr10	30896000	30899800						chr10	112711600	112715000
				chr10	30901200	30919600						chr10	112715800	112719000
				chr10	30920200	30924000						chr10	112720200	112722200
				chr10	30924200	30927000						chr10	112723400	112726200
				chr10	30927200	30932400						chr10	112728000	112732200
				chr10	30934800	30940000						chr10	112734000	112737400
				chr10	30940400	30944600						chr10	112741400	112744400
				chr10	30945800	30952000						chr10	112745000	112748000
				chr10	30952800	30959600						chr10	112749800	112751400
				chr10	30960200	30963600						chr10	112753800	112774800
				chr10	30965600	30970200						chr10	112775000	112776800
				chr10	30972800	30976400						chr10	112777600	112794200
				chr10	30977000	30980400						chr10	112795600	112835600
				chr10	30981800	30984200						chr10	112845600	112853400
				chr10	30985600	30988200						chr10	112854000	112858600
				chr10	30996000	31007200						chr10	112869800	112873400
				chr10	31007400	31011400						chr10	112875600	112886800
				chr10	31012800	31015600						chr10	112891600	112895800
				chr10	31016200	31023600						chr10	112899800	112935200
				chr10	31024400	31025600						chr10	112936000	112942600
				chr10	31027800	31033600						chr10	112943400	112946200
				chr10	31033800	31035400						chr10	112947400	112960400
				chr10	31036800	31039800						chr10	112960600	112962200
				chr10	31044400	31047400						chr10	112963600	112966200
				chr10	31048800	31051600						chr10	112966600	112970600
				chr10	31054000	31056800						chr10	112972400	112981600
				chr10	31057000	31062600						chr10	112982400	113005600
				chr10	31084600	31092000						chr10	113008200	113009400
				chr10	31093600	31100200						chr10	113009800	113020400
				chr10	31102000	31104000						chr10	113020800	113034200
				chr10	31111000	31116400						chr10	113035600	113037200
				chr10	31118800	31121600						chr10	113037800	113057000
				chr10	31121800	31123400						chr10	113058800	113062400
				chr10	31123800	31125400						chr10	113063600	113076400
				chr10	31125600	31130000						chr10	113077000	113097000
				chr10	31130400	31134400						chr10	113099800	113107400
				chr10	31138800	31142200						chr10	113108200	113129400
				chr10	31147600	31150600						chr10	113130600	113139000
				chr10	31152400	31153800						chr10	113139400	113150400
				chr10	31155200	31159600						chr10	113153800	113169800
				chr10	31160200	31162400						chr10	113171400	113185600
				chr10	31162800	31166400						chr10	113185800	113194000
				chr10	31167800	31172600						chr10	113194400	113198600
				chr10	31172800	31175400						chr10	113201000	113233000
				chr10	31176200	31182000						chr10	113236200	113238600
				chr10	31182200	31183400						chr10	113242400	113266000
				chr10	31183600	31185600						chr10	113267200	113274600
				chr10	31186600	31190400						chr10	113277200	113316800
				chr10	31193600	31197200						chr10	113317400	113353000
				chr10	31197400	31199400						chr10	113354000	113358000
				chr10	31200800	31204400						chr10	113358200	113407600
				chr10	31204600	31206600						chr10	113408600	113463400
				chr10	31208000	31214600						chr10	113467800	113483800
				chr10	31214800	31217600						chr10	113485000	113492200
				chr10	31218600	31220000						chr10	113492600	113516400
				chr10	31220200	31225800						chr10	113517400	113526000
				chr10	31226000	31228600						chr10	113526800	113536200
				chr10	31229600	31231000						chr10	113536600	113545200
				chr10	31231400	31246200						chr10	113545600	113581000
				chr10	31249600	31251200						chr10	113583000	113594200
				chr10	31251400	31252800						chr10	113597800	113623800
				chr10	31253600	31255800						chr10	113624200	113631600
				chr10	31257400	31259200						chr10	113635400	113637400
				chr10	31260600	31262000						chr10	113638000	113649200
				chr10	31264400	31268800						chr10	113649800	113694800
				chr10	31270400	31271800						chr10	113695200	113728200
				chr10	31275400	31278000						chr10	113728600	113732800
				chr10	31278200	31280000						chr10	113734200	113743800
				chr10	31291800	31293200						chr10	113746800	113752800
				chr10	31294400	31296600						chr10	113754200	113758400
				chr10	31297600	31300000						chr10	113761200	113766400
				chr10	31301000	31307400						chr10	113767600	113799200
				chr10	31331800	31340600						chr10	113800000	113805000
				chr10	31341400	31345000						chr10	113805800	113810800
				chr10	31346400	31351000						chr10	113811200	113841000
				chr10	31354000	31359800						chr10	113843600	113850800
				chr10	31360800	31362000						chr10	113853800	113855000
				chr10	31364600	31371400						chr10	113859200	113885000
				chr10	31371600	31372800						chr10	113885600	113891000
				chr10	31373200	31379200						chr10	113892400	113896400
				chr10	31380200	31384600						chr10	113897200	113900000
				chr10	31385600	31386800						chr10	113900600	113907200
				chr10	31390600	31395000						chr10	113908800	113919400
				chr10	31395200	31410000						chr10	113920200	113932400
				chr10	31443000	31446200						chr10	113956200	113960600
				chr10	31447200	31454200						chr10	113964600	113966800
				chr10	31454600	31475400						chr10	113996600	114002800
				chr10	31476000	31477200						chr10	114004600	114018000
				chr10	31477800	31481400						chr10	114026400	114029000
				chr10	31482400	31484200						chr10	114030000	114031200
				chr10	31484400	31492800						chr10	114032400	114033800
				chr10	31493600	31498600						chr10	114041400	114043000
				chr10	31499000	31511400						chr10	114043600	114046800
				chr10	31511600	31522200						chr10	114052800	114055200
				chr10	31522600	31530400						chr10	114059000	114061200
				chr10	31532200	31550000						chr10	114074600	114089800
				chr10	31552400	31557600						chr10	114099800	114104000
				chr10	31558200	31560000						chr10	114104400	114107400
				chr10	31560200	31562200						chr10	114108200	114119200
				chr10	31563400	31577200						chr10	114156600	114158400
				chr10	31577800	31579400						chr10	114159200	114160600
				chr10	31579600	31593200						chr10	114170200	114179000
				chr10	31593600	31596600						chr10	114185400	114187600
				chr10	31621200	31629400						chr10	114191000	114196000
				chr10	31638400	31639800						chr10	114217600	114220200
				chr10	31644600	31647000						chr10	114221800	114231400
				chr10	31649600	31662400						chr10	114232200	114234200
				chr10	31663400	31672000						chr10	114237400	114239000
				chr10	31674400	31676200						chr10	114262400	114266000
				chr10	31677000	31679600						chr10	114270400	114274200
				chr10	31681000	31683000						chr10	114302400	114304400
				chr10	31691200	31702200						chr10	114310000	114312600
				chr10	31703000	31708600						chr10	114312800	114317600
				chr10	31710400	31714200						chr10	114320200	114322000
				chr10	31716400	31722400						chr10	114325200	114340000
				chr10	31722600	31727000						chr10	114340200	114342000
				chr10	31727200	31728800						chr10	114349200	114362600
				chr10	31729200	31740600						chr10	114363000	114364600
				chr10	31741600	31746600						chr10	114365600	114373000
				chr10	31748400	31754600						chr10	114374600	114378400
				chr10	31754800	31757400						chr10	114380200	114381400
				chr10	31757600	31765000						chr10	114384000	114389000
				chr10	31765200	31768400						chr10	114395200	114397400
				chr10	31770200	31772800						chr10	114398200	114403000
				chr10	31773000	31782600						chr10	114404200	114409200
				chr10	31782800	31786400						chr10	114413600	114415000
				chr10	31786800	31797200						chr10	114420000	114422600
				chr10	31798000	31805600						chr10	114424000	114430400
				chr10	31805800	31809600						chr10	114431000	114433000
				chr10	31810800	31812000						chr10	114440600	114446200
				chr10	31812200	31815800						chr10	114449600	114454800
				chr10	31816400	31825200						chr10	114456600	114457800
				chr10	31826400	31836600						chr10	114459200	114461000
				chr10	31837400	31838600						chr10	114462600	114466200
				chr10	31839000	31857200						chr10	114466800	114468600
				chr10	31857400	31867200						chr10	114469400	114470600
				chr10	31867800	31869600						chr10	114478800	114481400
				chr10	31877600	31881400						chr10	114490200	114491400
				chr10	31903200	31907200						chr10	114495800	114497600
				chr10	31909400	31911600						chr10	114516600	114518200
				chr10	31913200	31920000						chr10	114519600	114520800
				chr10	31920600	31931600						chr10	114522200	114523400
				chr10	31932200	31934000						chr10	114524000	114525200
				chr10	31934400	31937600						chr10	114531200	114533400
				chr10	31939600	31945200						chr10	114539800	114541600
				chr10	31947600	31949200						chr10	114545200	114550000
				chr10	31949800	31951200						chr10	114554200	114556400
				chr10	31951800	31954000						chr10	114559200	114560600
				chr10	31956600	31957800						chr10	114582000	114583400
				chr10	31958800	31965600						chr10	114583600	114585400
				chr10	31968000	31977000						chr10	114586600	114591000
				chr10	31977200	31983600						chr10	114605200	114610000
				chr10	31984200	31985800						chr10	114612400	114614600
				chr10	31988000	31990200						chr10	114614800	114635200
				chr10	31991000	31994200						chr10	114636800	114640200
				chr10	31998600	32018000						chr10	114641200	114646400
				chr10	32018600	32023000						chr10	114646800	114653600
				chr10	32024000	32026800						chr10	114656000	114658000
				chr10	32027000	32028400						chr10	114660400	114663400
				chr10	32029600	32034600						chr10	114668200	114670800
				chr10	32035200	32038000						chr10	114677600	114679200
				chr10	32059800	32063200						chr10	114680200	114687600
				chr10	32065400	32069800						chr10	114688400	114698200
				chr10	32070200	32072000						chr10	114727400	114728600
				chr10	32072200	32081600						chr10	114730800	114732200
				chr10	32081800	32088400						chr10	114772800	114776200
				chr10	32088600	32092800						chr10	114783200	114785600
				chr10	32098000	32105200						chr10	114798800	114801200
				chr10	32105800	32108200						chr10	114857200	114858600
				chr10	32108600	32111000						chr10	114860200	114862400
				chr10	32112200	32118200						chr10	114868600	114870600
				chr10	32120400	32125400						chr10	114896400	114897600
				chr10	32126400	32131600						chr10	114900200	114902200
				chr10	32132200	32135400						chr10	114903000	114908600
				chr10	32136600	32142200						chr10	114909000	114910800
				chr10	32142400	32147200						chr10	114914200	114917400
				chr10	32147400	32151400						chr10	114918200	114919600
				chr10	32156400	32159800						chr10	114926000	114927400
				chr10	32160800	32164800						chr10	114932000	114936000
				chr10	32166600	32170000						chr10	114941000	114943000
				chr10	32173000	32175600						chr10	114944000	114946400
				chr10	32177800	32179000						chr10	114948200	114959000
				chr10	32179800	32185400						chr10	114959400	114961200
				chr10	32188000	32195000						chr10	114962400	114977800
				chr10	32195200	32196800						chr10	114982400	114986000
				chr10	32197400	32198800						chr10	114988600	114989800
				chr10	32199200	32200800						chr10	114990400	114992800
				chr10	32203000	32205800						chr10	114993200	114999400
				chr10	32232200	32233400						chr10	115002600	115010800
				chr10	32234400	32236000						chr10	115011200	115019600
				chr10	32237400	32240600						chr10	115028800	115032200
				chr10	32240800	32247800						chr10	115034600	115038000
				chr10	32252800	32256400						chr10	115038800	115044600
				chr10	32256600	32258800						chr10	115045400	115056400
				chr10	32259200	32261400						chr10	115066400	115068800
				chr10	32261600	32266000						chr10	115070800	115072800
				chr10	32267400	32285000						chr10	115073200	115079200
				chr10	32285400	32291200						chr10	115083400	115085000
				chr10	32293800	32312400						chr10	115089800	115097200
				chr10	32312800	32318400						chr10	115101600	115105200
				chr10	32322200	32325400						chr10	115108000	115110000
				chr10	32327600	32328800						chr10	115112800	115114200
				chr10	32356000	32357600						chr10	115118400	115122200
				chr10	32358000	32359800						chr10	115122800	115128600
				chr10	32360800	32362200						chr10	115129600	115140800
				chr10	32362400	32366800						chr10	115146800	115149400
				chr10	32367400	32384200						chr10	115150600	115156600
				chr10	32384400	32392800						chr10	115159600	115170400
				chr10	32395000	32396400						chr10	115171000	115174800
				chr10	32396600	32398600						chr10	115177600	115179000
				chr10	32399000	32401200						chr10	115188400	115190800
				chr10	32401400	32403400						chr10	115194800	115205600
				chr10	32404000	32411800						chr10	115211000	115213800
				chr10	32412000	32414000						chr10	115215800	115221000
				chr10	32414600	32419600						chr10	115224000	115230200
				chr10	32421400	32426200						chr10	115231200	115233000
				chr10	32432600	32433800						chr10	115242000	115244000
				chr10	32434200	32437800						chr10	115248200	115250000
				chr10	32441000	32443600						chr10	115260000	115274600
				chr10	32445200	32449400						chr10	115276200	115277600
				chr10	32449600	32450800						chr10	115281000	115282600
				chr10	32452800	32455400						chr10	115284600	115286400
				chr10	32456600	32458600						chr10	115288800	115297600
				chr10	32460600	32469000						chr10	115304000	115306800
				chr10	32469200	32476000						chr10	115323600	115325200
				chr10	32476200	32478200						chr10	115333400	115338200
				chr10	32478800	32486000						chr10	115339200	115343000
				chr10	32486600	32488200						chr10	115344200	115345400
				chr10	32489400	32494400						chr10	115346800	115360800
				chr10	32496600	32507200						chr10	115366600	115370400
				chr10	32507400	32514600						chr10	115393000	115395600
				chr10	32514800	32519200						chr10	115396600	115399800
				chr10	32519400	32521000						chr10	115400200	115401600
				chr10	32522800	32526600						chr10	115414800	115416200
				chr10	32527200	32529000						chr10	115427200	115428800
				chr10	32529800	32531200						chr10	115451400	115464800
				chr10	32532000	32539800						chr10	115474000	115478400
				chr10	32540400	32542200						chr10	115481200	115495400
				chr10	32543000	32545400						chr10	115497000	115498800
				chr10	32546400	32551400						chr10	115499400	115505200
				chr10	32551600	32555400						chr10	115508000	115509400
				chr10	32558000	32561600						chr10	115515400	115521400
				chr10	32562600	32583800						chr10	115522800	115524000
				chr10	32584400	32587200						chr10	115526600	115529400
				chr10	32590800	32594200						chr10	115530200	115547000
				chr10	32597800	32601000						chr10	115549400	115553000
				chr10	32608600	32610400						chr10	115554600	115557000
				chr10	32612600	32613800						chr10	115559800	115561000
				chr10	32647200	32649200						chr10	115563400	115579800
				chr10	32652800	32654000						chr10	115580200	115603400
				chr10	32678800	32683000						chr10	115627600	115634000
				chr10	32683400	32701200						chr10	115635400	115638000
				chr10	32704600	32706600						chr10	115641000	115651200
				chr10	32707800	32724200						chr10	115655400	115656800
				chr10	32750200	32760400						chr10	115660200	115666600
				chr10	32760600	32776800						chr10	115667400	115675400
				chr10	32778000	32793800						chr10	115676400	115680800
				chr10	32794000	32800600						chr10	115684600	115686800
				chr10	32801000	32815600						chr10	115687800	115689400
				chr10	32815800	32847200						chr10	115691400	115693800
				chr10	32848000	32854000						chr10	115694400	115696800
				chr10	32854600	32872000						chr10	115698400	115700200
				chr10	32873000	32876200						chr10	115701800	115704400
				chr10	32876400	32886600						chr10	115708200	115713600
				chr10	32886800	32907400						chr10	115727400	115730600
				chr10	32907600	32918800						chr10	115731800	115735800
				chr10	32919000	32931400						chr10	115736200	115738000
				chr10	32931800	32938000						chr10	115739600	115741600
				chr10	32939200	32946200						chr10	115748000	115751200
				chr10	32946400	32981800						chr10	115755600	115757000
				chr10	32982000	32986200						chr10	115760600	115767200
				chr10	32987000	33010600						chr10	115767600	115769200
				chr10	33011400	33031200						chr10	115769600	115777600
				chr10	33031400	33033400						chr10	115777800	115780200
				chr10	33033600	33035600						chr10	115788200	115789600
				chr10	33036000	33076600						chr10	115794000	115795400
				chr10	33077600	33145400						chr10	115795800	115798000
				chr10	33146000	33157200						chr10	115800200	115801600
				chr10	33157400	33178800						chr10	115813000	115815000
				chr10	33179400	33181000						chr10	115834600	115837400
				chr10	33181200	33198000						chr10	115837800	115841400
				chr10	33199200	33211000						chr10	115843200	115854600
				chr10	33214600	33217400						chr10	115863200	115876000
				chr10	33280400	33284000						chr10	115876400	115890600
				chr10	33295600	33297400						chr10	115891800	115898200
				chr10	33300000	33301400						chr10	115899000	115902000
				chr10	33301600	33311000						chr10	115902600	115910600
				chr10	33311400	33314000						chr10	115912200	115921200
				chr10	33314200	33315400						chr10	115944800	115959000
				chr10	33316000	33317600						chr10	115959800	115967600
				chr10	33318200	33321000						chr10	115968200	115979800
				chr10	33322400	33328000						chr10	115980600	115982800
				chr10	33328600	33329800						chr10	115983400	115987200
				chr10	33331600	33339000						chr10	115988800	115998400
				chr10	33342200	33349400						chr10	116000400	116003400
				chr10	33349800	33356000						chr10	116007600	116009600
				chr10	33356400	33360400						chr10	116011200	116014800
				chr10	33361400	33362600						chr10	116015400	116017000
				chr10	33364000	33371200						chr10	116021800	116025000
				chr10	33373000	33375800						chr10	116027000	116029800
				chr10	33377800	33380800						chr10	116032200	116039400
				chr10	33386200	33387600						chr10	116041400	116046000
				chr10	33392600	33396000						chr10	116046200	116048200
				chr10	33407800	33409200						chr10	116048400	116061600
				chr10	33409400	33410600						chr10	116071800	116075200
				chr10	33418600	33422400						chr10	116076400	116079200
				chr10	33428800	33431400						chr10	116098600	116100000
				chr10	33432800	33434600						chr10	116165600	116167400
				chr10	33436400	33440200						chr10	116173600	116175400
				chr10	33440800	33442200						chr10	116176000	116180400
				chr10	33446600	33452600						chr10	116182400	116185800
				chr10	33453600	33455000						chr10	116188000	116189200
				chr10	33455600	33460600						chr10	116191400	116196200
				chr10	33462200	33466200						chr10	116196800	116201400
				chr10	33470600	33476600						chr10	116201800	116206200
				chr10	33477000	33478400						chr10	116207200	116209200
				chr10	33478600	33481000						chr10	116209800	116213800
				chr10	33492000	33496400						chr10	116214400	116216200
				chr10	33496600	33499400						chr10	116216400	116229600
				chr10	33509200	33511800						chr10	116269600	116271200
				chr10	33513400	33516000						chr10	116308800	116310200
				chr10	33519400	33521800						chr10	116322000	116324600
				chr10	33535000	33536200						chr10	116325400	116330600
				chr10	33570800	33574000						chr10	116338200	116341000
				chr10	33585800	33587200						chr10	116341400	116343600
				chr10	33588400	33590000						chr10	116346200	116351600
				chr10	33596600	33598000						chr10	116354200	116355600
				chr10	33600400	33603200						chr10	116357000	116360200
				chr10	33608000	33609400						chr10	116360600	116362400
				chr10	33636600	33638000						chr10	116377000	116378200
				chr10	33639200	33641200						chr10	116427200	116428600
				chr10	33644400	33651600						chr10	116430200	116433200
				chr10	33656400	33665400						chr10	116459400	116462800
				chr10	33666800	33669000						chr10	116489800	116492600
				chr10	33671800	33674800						chr10	116495000	116499400
				chr10	33675200	33678800						chr10	116500400	116501600
				chr10	33679600	33691400						chr10	116523000	116524400
				chr10	33692000	33699800						chr10	116532200	116534000
				chr10	33700000	33701200						chr10	116534400	116537200
				chr10	33702800	33708400						chr10	116546600	116548400
				chr10	33708800	33710600						chr10	116548800	116553600
				chr10	33712600	33714800						chr10	116557600	116558800
				chr10	33715000	33717600						chr10	116563200	116566600
				chr10	33718000	33723400						chr10	116566800	116568200
				chr10	33724400	33739600						chr10	116593200	116611800
				chr10	33740800	33742400						chr10	116612800	116614200
				chr10	33742600	33746000						chr10	116619600	116622200
				chr10	33747000	33749000						chr10	116622600	116627800
				chr10	33750200	33751800						chr10	116631200	116634600
				chr10	33752200	33754400						chr10	116637200	116639000
				chr10	33754600	33766000						chr10	116642600	116655600
				chr10	33766600	33770000						chr10	116656800	116661800
				chr10	33770200	33772200						chr10	116662400	116664200
				chr10	33772800	33774000						chr10	116666000	116670800
				chr10	33776400	33778000						chr10	116673200	116674600
				chr10	33779200	33781400						chr10	116675800	116677200
				chr10	33783000	33786200						chr10	116679200	116685000
				chr10	33786800	33798000						chr10	116686200	116691600
				chr10	33799400	33808000						chr10	116693800	116696600
				chr10	33812800	33820400						chr10	116701000	116702200
				chr10	33820600	33823400						chr10	116703600	116707600
				chr10	33823600	33842400						chr10	116709600	116714600
				chr10	33843200	33845600						chr10	116716000	116717200
				chr10	33846600	33847800						chr10	116717600	116722000
				chr10	33848400	33854600						chr10	116724200	116726400
				chr10	33855200	33859000						chr10	116736000	116747600
				chr10	33859600	33873400						chr10	116748600	116755000
				chr10	33873600	33881600						chr10	116757000	116760400
				chr10	33881800	33883000						chr10	116762600	116775200
				chr10	33884000	33901000						chr10	116775600	116779200
				chr10	33902200	33907400						chr10	116780200	116782000
				chr10	33907600	33917200						chr10	116784600	116786200
				chr10	33917400	33927400						chr10	116786800	116789200
				chr10	33927800	33932000						chr10	116791000	116805800
				chr10	33933600	33942200						chr10	116807400	116809000
				chr10	33942600	33946400						chr10	116811000	116816000
				chr10	33946600	33950400						chr10	116816400	116819200
				chr10	33951400	33953600						chr10	116819600	116823400
				chr10	33953800	33955600						chr10	116824000	116825800
				chr10	33956000	33963800						chr10	116826600	116834000
				chr10	33964800	33968800						chr10	116834400	116842800
				chr10	33969000	33970400						chr10	116844000	116851200
				chr10	33971200	33986800						chr10	116857200	116885000
				chr10	33987600	33993000						chr10	116885600	116927200
				chr10	33993400	34004200						chr10	116928200	116968200
				chr10	34004600	34008000						chr10	116968600	117009200
				chr10	34009600	34011000						chr10	117010200	117192200
				chr10	34011600	34020800						chr10	117193200	117201600
				chr10	34021800	34023600						chr10	117202200	117218000
				chr10	34025000	34032400						chr10	117218400	117288200
				chr10	34032600	34038600						chr10	117288600	117326000
				chr10	34039200	34048800						chr10	117327200	117363800
				chr10	34049800	34061200						chr10	117367200	117372400
				chr10	34063400	34065200						chr10	117372800	117397200
				chr10	34066200	34070200						chr10	117397600	117412600
				chr10	34070400	34079600						chr10	117421000	117422800
				chr10	34080800	34088200						chr10	117432000	117465000
				chr10	34088400	34089600						chr10	117471200	117486000
				chr10	34090000	34093600						chr10	117487200	117526000
				chr10	34093800	34096600						chr10	117526400	117531400
				chr10	34097400	34106600						chr10	117533800	117548000
				chr10	34107600	34120600						chr10	117550000	117551800
				chr10	34121400	34122600						chr10	117552000	117555800
				chr10	34122800	34146200						chr10	117556200	117560400
				chr10	34146400	34149600						chr10	117562800	117577400
				chr10	34152600	34156200						chr10	117578400	117586200
				chr10	34157000	34159400						chr10	117587600	117588800
				chr10	34159800	34165200						chr10	117591000	117603600
				chr10	34170200	34175200						chr10	117604000	117612000
				chr10	34175400	34182600						chr10	117616600	117618600
				chr10	34183000	34188200						chr10	117622200	117625000
				chr10	34190200	34196800						chr10	117627200	117631600
				chr10	34197600	34216400						chr10	117633000	117639200
				chr10	34216600	34236800						chr10	117639800	117648400
				chr10	34237000	34284600						chr10	117650400	117654600
				chr10	34284800	34298000						chr10	117655400	117669400
				chr10	34298200	34313800						chr10	117670600	117675600
				chr10	34315200	34319800						chr10	117675800	117681000
				chr10	34320800	34332000						chr10	117681800	117692200
				chr10	34332200	34334800						chr10	117694400	117696200
				chr10	34336400	34338600						chr10	117702800	117704800
				chr10	34339400	34344600						chr10	117711200	117712800
				chr10	34345400	34364200						chr10	117713200	117715800
				chr10	34364400	34368000						chr10	117716400	117733600
				chr10	34368200	34371000						chr10	117735800	117739400
				chr10	34371200	34372600						chr10	117741400	117748800
				chr10	34372800	34375800						chr10	117749200	117752200
				chr10	34376200	34388000						chr10	117752800	117755200
				chr10	34389000	34390200						chr10	117757800	117759800
				chr10	34392400	34394000						chr10	117761600	117764200
				chr10	34394400	34402600						chr10	117765400	117773400
				chr10	34402800	34404000						chr10	117775200	117798000
				chr10	34406400	34410400						chr10	117798800	117803200
				chr10	34411600	34413200						chr10	117805800	117807200
				chr10	34415600	34420200						chr10	117808400	117813000
				chr10	34421000	34428600						chr10	117821400	117827400
				chr10	34428800	34434600						chr10	117833800	117836000
				chr10	34435000	34436800						chr10	117837200	117839800
				chr10	34437400	34445800						chr10	117840800	117843800
				chr10	34446600	34452400						chr10	117844200	117848600
				chr10	34452600	34457400						chr10	117848800	117855400
				chr10	34458800	34461400						chr10	117859000	117863400
				chr10	34463000	34465400						chr10	117864000	117872400
				chr10	34467600	34470400						chr10	117875400	117880800
				chr10	34476400	34483000						chr10	117881800	117892000
				chr10	34483600	34486200						chr10	117893600	117895000
				chr10	34486400	34487800						chr10	117896800	117901400
				chr10	34490800	34493000						chr10	117908000	117914200
				chr10	34496400	34500600						chr10	117916000	117919800
				chr10	34502400	34505000						chr10	117920600	117923000
				chr10	34505800	34509200						chr10	117924000	117927800
				chr10	34509600	34515200						chr10	117932000	117943800
				chr10	34516000	34520600						chr10	117946600	117950000
				chr10	34521600	34524200						chr10	117955000	117956600
				chr10	34526400	34528200						chr10	117957600	117960800
				chr10	34530800	34533200						chr10	117961800	117966400
				chr10	34533400	34540200						chr10	117972400	117975800
				chr10	34540400	34541800						chr10	117977200	117980800
				chr10	34542200	34543800						chr10	117981400	117984400
				chr10	34545400	34565400						chr10	117986000	117992000
				chr10	34566600	34569000						chr10	117992600	117995600
				chr10	34570600	34575200						chr10	117998000	118000200
				chr10	34576400	34577800						chr10	118002000	118003200
				chr10	34578000	34579600						chr10	118005400	118007600
				chr10	34579800	34581600						chr10	118008000	118013200
				chr10	34581800	34583800						chr10	118016200	118019400
				chr10	34584600	34586400						chr10	118020600	118029000
				chr10	34586600	34588000						chr10	118035600	118037800
				chr10	34588600	34602600						chr10	118039600	118047600
				chr10	34603000	34605600						chr10	118048000	118066000
				chr10	34605800	34608400						chr10	118067200	118075800
				chr10	34609600	34611600						chr10	118076400	118084000
				chr10	34613000	34628800						chr10	118085600	118107600
				chr10	34630800	34632600						chr10	118108000	118113000
				chr10	34632800	34634400						chr10	118114000	118131400
				chr10	34636400	34637600						chr10	118131600	118157000
				chr10	34638400	34640400						chr10	118158200	118173400
				chr10	34640600	34645200						chr10	118173800	118176800
				chr10	34647600	34651800						chr10	118182400	118185400
				chr10	34654800	34658600						chr10	118191800	118194000
				chr10	34662400	34663600						chr10	118197400	118199400
				chr10	34664200	34674600						chr10	118201800	118210200
				chr10	34677400	34685800						chr10	118211600	118216400
				chr10	34686800	34690600						chr10	118216600	118224600
				chr10	34696800	34702000						chr10	118226800	118229200
				chr10	34704400	34708800						chr10	118229800	118231800
				chr10	34710000	34711800						chr10	118233000	118237600
				chr10	34712400	34714000						chr10	118238200	118246200
				chr10	34717800	34721400						chr10	118247800	118282200
				chr10	34723800	34728000						chr10	118283400	118297600
				chr10	34728200	34735000						chr10	118298400	118302000
				chr10	34735200	34743600						chr10	118309200	118312800
				chr10	34744400	34759000						chr10	118315000	118316800
				chr10	34759400	34762600						chr10	118317400	118321600
				chr10	34764800	34768400						chr10	118322000	118347000
				chr10	34769200	34775200						chr10	118347400	118348600
				chr10	34775400	34778800						chr10	118358400	118359600
				chr10	34781400	34782800						chr10	118359800	118365600
				chr10	34783600	34793000						chr10	118372000	118373200
				chr10	34794200	34795400						chr10	118389600	118391400
				chr10	34795800	34799200						chr10	118392600	118394000
				chr10	34799400	34803200						chr10	118396000	118406000
				chr10	34804600	34808000						chr10	118406400	118417600
				chr10	34809800	34811000						chr10	118418000	118421800
				chr10	34818200	34819400						chr10	118432200	118441600
				chr10	34819600	34826400						chr10	118443400	118446600
				chr10	34829800	34836000						chr10	118452000	118453400
				chr10	34838200	34840400						chr10	118454800	118456400
				chr10	34840800	34844600						chr10	118459800	118464200
				chr10	34846200	34855000						chr10	118484800	118486000
				chr10	34857200	34861200						chr10	118486200	118487800
				chr10	34861400	34863400						chr10	118489000	118491800
				chr10	34863800	34865200						chr10	118495200	118496600
				chr10	34867600	34869200						chr10	118508600	118511800
				chr10	34873800	34875000						chr10	118513800	118515400
				chr10	34875400	34887800						chr10	118517600	118521200
				chr10	34888400	34896600						chr10	118523800	118525200
				chr10	34897400	34902200						chr10	118532200	118533800
				chr10	34904800	34906600						chr10	118535000	118538400
				chr10	34906800	34913600						chr10	118539000	118540400
				chr10	34913800	34915000						chr10	118541200	118542600
				chr10	34915800	34917200						chr10	118543400	118547200
				chr10	34918200	34925200						chr10	118548000	118560400
				chr10	34928000	34930200						chr10	118561000	118562600
				chr10	34931000	34933200						chr10	118563400	118568800
				chr10	34933600	34937400						chr10	118569800	118575200
				chr10	34943000	34944400						chr10	118576200	118585600
				chr10	34947800	34949400						chr10	118587200	118591000
				chr10	34949600	34952800						chr10	118619600	118627000
				chr10	34953000	34954800						chr10	118629000	118632200
				chr10	34956600	34959000						chr10	118634000	118637400
				chr10	34959400	34962400						chr10	118637800	118639600
				chr10	34963400	34964800						chr10	118642000	118645800
				chr10	34965000	34967800						chr10	118653400	118658800
				chr10	34968200	34972600						chr10	118659200	118666800
				chr10	34972800	34976400						chr10	118667600	118669600
				chr10	34980000	34984400						chr10	118672000	118674200
				chr10	34988800	34990400						chr10	118675200	118677200
				chr10	34995200	34996400						chr10	118677800	118680200
				chr10	34997600	34999200						chr10	118681000	118702600
				chr10	35001400	35002600						chr10	118705000	118706200
				chr10	35006600	35008000						chr10	118710000	118711600
				chr10	35010800	35012200						chr10	118724000	118725800
				chr10	35018800	35020400						chr10	118739800	118741600
				chr10	35022400	35023600						chr10	118747000	118748200
				chr10	35023800	35025800						chr10	118752400	118753800
				chr10	35029800	35031800						chr10	118775000	118816400
				chr10	35034000	35035800						chr10	118817800	118822800
				chr10	35038400	35041600						chr10	118823200	118829800
				chr10	35045000	35047000						chr10	118832000	118834800
				chr10	35049000	35050400						chr10	118835200	118837400
				chr10	35058400	35059800						chr10	118838200	118847400
				chr10	35061000	35065200						chr10	118856600	118888200
				chr10	35065600	35066800						chr10	118888800	118890200
				chr10	35071600	35075400						chr10	118900200	118919000
				chr10	35076000	35078600						chr10	118919600	118921800
				chr10	35082200	35086000						chr10	118928600	118933800
				chr10	35086200	35088400						chr10	118935600	118945800
				chr10	35115800	35119000						chr10	118947600	118964200
				chr10	35121000	35122800						chr10	118964600	118974000
				chr10	35123000	35124800						chr10	118977600	118980000
				chr10	35125400	35143000						chr10	118983400	118995600
				chr10	35143600	35150400						chr10	118998000	119005400
				chr10	35151200	35153000						chr10	119012400	119013800
				chr10	35154000	35155400						chr10	119014400	119016800
				chr10	35156400	35157600						chr10	119033000	119042600
				chr10	35158800	35161600						chr10	119046200	119071000
				chr10	35162000	35173400						chr10	119072800	119081600
				chr10	35173800	35175000						chr10	119083400	119086600
				chr10	35175200	35178000						chr10	119087000	119088400
				chr10	35178400	35179800						chr10	119088600	119098000
				chr10	35180200	35182800						chr10	119115800	119117800
				chr10	35183400	35194400						chr10	119146000	119150200
				chr10	35198800	35201000						chr10	119152600	119156200
				chr10	35201200	35204600						chr10	119160600	119161800
				chr10	35204800	35206800						chr10	119183000	119184400
				chr10	35208400	35220200						chr10	119189000	119190600
				chr10	35220400	35222400						chr10	119192400	119197200
				chr10	35223000	35225000						chr10	119203400	119208200
				chr10	35225200	35226600						chr10	119208600	119213400
				chr10	35227000	35230200						chr10	119218200	119220400
				chr10	35231400	35241800						chr10	119223600	119235200
				chr10	35244800	35256000						chr10	119239400	119243000
				chr10	35256800	35262800						chr10	119243400	119252200
				chr10	35263800	35277400						chr10	119252600	119256200
				chr10	35278200	35280600						chr10	119256600	119262200
				chr10	35281000	35282800						chr10	119264800	119292000
				chr10	35284200	35287200						chr10	119295400	119297000
				chr10	35287400	35294600						chr10	119298000	119300000
				chr10	35295200	35297000						chr10	119308200	119311000
				chr10	35297400	35300200						chr10	119314800	119355200
				chr10	35302000	35304600						chr10	119357400	119363400
				chr10	35305600	35314200						chr10	119364000	119368000
				chr10	35314400	35329400						chr10	119370400	119375400
				chr10	35332800	35340800						chr10	119376600	119390800
				chr10	35341400	35345200						chr10	119392400	119407000
				chr10	35348400	35349600						chr10	119407400	119410400
				chr10	35352800	35362200						chr10	119410800	119412000
				chr10	35363200	35368000						chr10	119417200	119418600
				chr10	35390000	35394200						chr10	119419000	119421600
				chr10	35395800	35405200						chr10	119423400	119425600
				chr10	35427400	35429200						chr10	119426200	119444000
				chr10	35429400	35432600						chr10	119446600	119459400
				chr10	35433200	35435200						chr10	119459800	119463600
				chr10	35435400	35437400						chr10	119464800	119478200
				chr10	35439600	35442200						chr10	119482200	119495800
				chr10	35444400	35447200						chr10	119497400	119514400
				chr10	35447600	35453200						chr10	119515400	119516600
				chr10	35454600	35461200						chr10	119517000	119534600
				chr10	35462200	35467400						chr10	119536800	119541600
				chr10	35467800	35471600						chr10	119542400	119543600
				chr10	35495800	35497400						chr10	119543800	119548600
				chr10	35498600	35499800						chr10	119551800	119563200
				chr10	35502200	35503800						chr10	119565400	119579000
				chr10	35510200	35513200						chr10	119579600	119580800
				chr10	35514400	35521600						chr10	119581000	119589600
				chr10	35521800	35525800						chr10	119591000	119623000
				chr10	35527400	35548800						chr10	119623800	119644000
				chr10	35550000	35554200						chr10	119645600	119658200
				chr10	35554400	35556200						chr10	119658800	119695200
				chr10	35557800	35559000						chr10	119697200	119701400
				chr10	35560800	35588200						chr10	119701800	119719800
				chr10	35589800	35591600						chr10	119720200	119731600
				chr10	35591800	35593000						chr10	119732600	119739200
				chr10	35593200	35595400						chr10	119740800	119752000
				chr10	35598200	35601400						chr10	119753600	119761800
				chr10	35601600	35605400						chr10	119762400	119772200
				chr10	35606400	35614000						chr10	119773400	119776600
				chr10	35639000	35640200						chr10	119777600	119786600
				chr10	35643000	35644800						chr10	119789000	119790800
				chr10	35646000	35647600						chr10	119817000	119821400
				chr10	35648800	35653600						chr10	119823000	119829400
				chr10	35654400	35657400						chr10	119830000	119860600
				chr10	35658400	35660200						chr10	119862400	119867200
				chr10	35665000	35667000						chr10	119869600	119871800
				chr10	35671600	35673000						chr10	119872200	119874800
				chr10	35674600	35675800						chr10	119878200	119900600
				chr10	35676800	35679000						chr10	119902200	119910800
				chr10	35679600	35682600						chr10	119912000	119920600
				chr10	35690400	35693400						chr10	119921600	119926000
				chr10	35694200	35698000						chr10	119927600	119932200
				chr10	35698400	35700600						chr10	119933400	119948800
				chr10	35711800	35713400						chr10	119949600	119963600
				chr10	35715800	35717200						chr10	119965600	119968400
				chr10	35717800	35720600						chr10	119969400	119990000
				chr10	35721000	35723000						chr10	119991600	119994000
				chr10	35723200	35725000						chr10	119995000	119998200
				chr10	35725600	35731200						chr10	119999200	120001000
				chr10	35731400	35734200						chr10	120001400	120018400
				chr10	35749000	35750200						chr10	120018800	120030800
				chr10	35756600	35759200						chr10	120032600	120034800
				chr10	35760000	35761400						chr10	120036400	120045800
				chr10	35762600	35769200						chr10	120046200	120049200
				chr10	35769400	35774800						chr10	120051200	120060200
				chr10	35778200	35781400						chr10	120062000	120064600
				chr10	35782800	35784200						chr10	120065000	120066400
				chr10	35785600	35786800						chr10	120068400	120069600
				chr10	35789200	35791800						chr10	120071800	120075000
				chr10	35794600	35795800						chr10	120075400	120080600
				chr10	35798800	35800200						chr10	120082800	120091200
				chr10	35800400	35806600						chr10	120112400	120117400
				chr10	35807200	35808400						chr10	120117800	120129600
				chr10	35810000	35812200						chr10	120131000	120133000
				chr10	35813200	35815000						chr10	120134200	120153800
				chr10	35815200	35820800						chr10	120155400	120163200
				chr10	35822600	35829200						chr10	120164600	120167200
				chr10	35830000	35831400						chr10	120168600	120199200
				chr10	35831600	35834200						chr10	120199800	120207200
				chr10	35838400	35842200						chr10	120207600	120218000
				chr10	35845400	35847600						chr10	120219200	120230600
				chr10	35848800	35852200						chr10	120233000	120241600
				chr10	35855200	35857000						chr10	120245400	120248200
				chr10	35858400	35862600						chr10	120248400	120254800
				chr10	35864800	35867600						chr10	120255600	120260200
				chr10	35867800	35875200						chr10	120265200	120267000
				chr10	35875600	35883000						chr10	120271600	120275800
				chr10	35884200	35886600						chr10	120276600	120278400
				chr10	35886800	35894200						chr10	120284600	120290400
				chr10	35898200	35900800						chr10	120291400	120322000
				chr10	35903000	35911400						chr10	120322400	120328000
				chr10	35911600	35916000						chr10	120331400	120341000
				chr10	35916400	35917800						chr10	120341400	120343000
				chr10	35943200	35946600						chr10	120345800	120349400
				chr10	35946800	35956000						chr10	120350400	120351600
				chr10	35958200	35973600						chr10	120352800	120370600
				chr10	35975600	35978800						chr10	120370800	120380400
				chr10	35981600	35985200						chr10	120381600	120384200
				chr10	35985400	35988800						chr10	120384600	120386400
				chr10	35990400	35992800						chr10	120386800	120388400
				chr10	35993200	36007200						chr10	120389600	120417600
				chr10	36007800	36016400						chr10	120419200	120427400
				chr10	36017600	36038000						chr10	120434600	120452000
				chr10	36038200	36041800						chr10	120455000	120457000
				chr10	36042600	36053800						chr10	120462200	120464200
				chr10	36054600	36056800						chr10	120464600	120480000
				chr10	36057200	36059800						chr10	120480600	120481800
				chr10	36060800	36067000						chr10	120499800	120501000
				chr10	36068000	36071000						chr10	120531000	120538000
				chr10	36073200	36078200						chr10	120538800	120543400
				chr10	36079000	36080800						chr10	120546600	120551400
				chr10	36081600	36084000						chr10	120553600	120557200
				chr10	36085000	36088000						chr10	120560000	120564200
				chr10	36088200	36109800						chr10	120564600	120568600
				chr10	36112000	36113400						chr10	120572600	120577800
				chr10	36113600	36115600						chr10	120579000	120582600
				chr10	36116000	36132400						chr10	120583600	120590800
				chr10	36133200	36137200						chr10	120592400	120594800
				chr10	36138400	36144200						chr10	120596200	120598600
				chr10	36144400	36147400						chr10	120600800	120604200
				chr10	36147800	36161200						chr10	120606000	120609800
				chr10	36161400	36164000						chr10	120611200	120625400
				chr10	36164800	36169000						chr10	120635400	120660400
				chr10	36169200	36173400						chr10	120661600	120667600
				chr10	36174200	36176800						chr10	120675400	120677400
				chr10	36177200	36179000						chr10	120679000	120691400
				chr10	36181600	36184400						chr10	120692000	120698800
				chr10	36185000	36187800						chr10	120699800	120704400
				chr10	36188400	36199000						chr10	120704800	120706400
				chr10	36199800	36201400						chr10	120707600	120709200
				chr10	36202600	36205800						chr10	120728200	120730000
				chr10	36206000	36212000						chr10	120731000	120740200
				chr10	36212400	36214400						chr10	120741000	120742800
				chr10	36214600	36218000						chr10	120744000	120746200
				chr10	36218200	36226400						chr10	120747800	120760200
				chr10	36226600	36229400						chr10	120761200	120762800
				chr10	36230000	36237800						chr10	120767200	120779800
				chr10	36239800	36244200						chr10	120780400	120782000
				chr10	36244400	36248200						chr10	120793800	120806800
				chr10	36248400	36253000						chr10	120810800	120820600
				chr10	36253200	36261200						chr10	120821600	120828800
				chr10	36262400	36275800						chr10	120857000	120858200
				chr10	36276400	36282800						chr10	120868800	120870800
				chr10	36283200	36292800						chr10	120882400	120888200
				chr10	36293000	36304000						chr10	120896200	120897400
				chr10	36304400	36321000						chr10	120900800	120902600
				chr10	36321200	36337600						chr10	120904800	120909600
				chr10	36337800	36340400						chr10	120910000	120911200
				chr10	36341000	36355800						chr10	120951600	120955400
				chr10	36357200	36376400						chr10	120985200	120989000
				chr10	36377000	36398600						chr10	120989600	120992400
				chr10	36399400	36403600						chr10	120998800	121000200
				chr10	36408400	36423000						chr10	121054400	121055800
				chr10	36423200	36430600						chr10	121085200	121087000
				chr10	36431400	36434200						chr10	121088600	121090400
				chr10	36434400	36457400						chr10	121113400	121116200
				chr10	36457800	36459200						chr10	121140400	121142000
				chr10	36462800	36466200						chr10	121144000	121148200
				chr10	36466400	36470600						chr10	121191400	121200200
				chr10	36472200	36473800						chr10	121205600	121207800
				chr10	36474000	36476800						chr10	121216200	121217800
				chr10	36478800	36483600						chr10	121218600	121220000
				chr10	36484600	36494600						chr10	121222400	121225600
				chr10	36494800	36513800						chr10	121226800	121232000
				chr10	36514200	36537800						chr10	121232800	121236000
				chr10	36538000	36543200						chr10	121240800	121244600
				chr10	36543400	36545400						chr10	121245000	121248000
				chr10	36547600	36556800						chr10	121306000	121307800
				chr10	36557000	36569000						chr10	121309600	121325400
				chr10	36571600	36622000						chr10	121326000	121327400
				chr10	36622200	36623600						chr10	121329200	121334400
				chr10	36624200	36633400						chr10	121336400	121344600
				chr10	36635200	36638200						chr10	121368600	121377400
				chr10	36640600	36642000						chr10	121380800	121393000
				chr10	36642200	36662400						chr10	121394200	121400200
				chr10	36664800	36670600						chr10	121442800	121445800
				chr10	36670800	36672600						chr10	121450200	121451400
				chr10	36673000	36686600						chr10	121454400	121458200
				chr10	36686800	36688800						chr10	121469600	121473200
				chr10	36689200	36709200						chr10	121500000	121502000
				chr10	36709400	36711000						chr10	121504400	121508400
				chr10	36713400	36729400						chr10	121511400	121512800
				chr10	36731000	36732400						chr10	121515400	121517600
				chr10	36732600	36734200						chr10	121518000	121519200
				chr10	36736200	36737800						chr10	121523200	121526800
				chr10	36740000	36743000						chr10	121533400	121536200
				chr10	36745200	36758000						chr10	121536600	121538000
				chr10	36758600	36762000						chr10	121538600	121539800
				chr10	36762600	36778400						chr10	121540000	121542200
				chr10	36779800	36782000						chr10	121547800	121550000
				chr10	36784000	36796400						chr10	121553600	121559800
				chr10	36797000	36799600						chr10	121563400	121564600
				chr10	36800400	36803000						chr10	121568400	121570800
				chr10	36803800	36813600						chr10	121574400	121577000
				chr10	36814200	36820200						chr10	121580600	121591000
				chr10	36821000	36822600						chr10	121597600	121605000
				chr10	36824400	36828000						chr10	121611200	121612600
				chr10	36828200	36842000						chr10	121613600	121618600
				chr10	36842600	36843800						chr10	121663000	121678800
				chr10	36844800	36848600						chr10	121680600	121691200
				chr10	36849600	36859000						chr10	121691600	121740600
				chr10	36859200	36862400						chr10	121741800	121756800
				chr10	36862600	36867200						chr10	121757200	121765200
				chr10	36867400	36880200						chr10	121765400	121768600
				chr10	36880400	36887200						chr10	121769000	121771200
				chr10	36887600	36891200						chr10	121774400	121791200
				chr10	36891800	36895000						chr10	121792600	121807600
				chr10	36896000	36897200						chr10	121808400	121810200
				chr10	36898000	36910400						chr10	121813200	121817200
				chr10	36910600	36917000						chr10	121818600	121834600
				chr10	36917400	36920400						chr10	121837800	121845200
				chr10	36920800	36923600						chr10	121846800	121857200
				chr10	36924400	36936200						chr10	121859600	121863400
				chr10	36939600	36959000						chr10	121866200	121868200
				chr10	36959200	36960400						chr10	121868600	121874200
				chr10	36961200	36964200						chr10	121876000	121886600
				chr10	36966400	36968200						chr10	121888800	121913800
				chr10	36968600	36970600						chr10	121927200	121931600
				chr10	36971400	36977600						chr10	121932600	121964600
				chr10	36978200	36981400						chr10	121965800	121976800
				chr10	36982200	36994200						chr10	121977400	121992600
				chr10	36995000	37010800						chr10	121992800	122011400
				chr10	37011000	37013400						chr10	122013600	122024600
				chr10	37015800	37023400						chr10	122025400	122029400
				chr10	37023800	37040800						chr10	122039800	122041400
				chr10	37041600	37048200						chr10	122045400	122061400
				chr10	37048800	37052400						chr10	122062400	122078400
				chr10	37053000	37055600						chr10	122079000	122080800
				chr10	37056400	37072400						chr10	122083600	122095000
				chr10	37073600	37079000						chr10	122096400	122125200
				chr10	37079400	37091000						chr10	122125600	122129000
				chr10	37092600	37107400						chr10	122130200	122135600
				chr10	37107600	37108800						chr10	122135800	122146400
				chr10	37109000	37116200						chr10	122148200	122153600
				chr10	37116600	37126000						chr10	122154600	122160400
				chr10	37126400	37129600						chr10	122162000	122169200
				chr10	37129800	37157800						chr10	122169400	122172200
				chr10	37158200	37161400						chr10	122176600	122179600
				chr10	37162200	37177400						chr10	122180200	122181400
				chr10	37178000	37180400						chr10	122186600	122187800
				chr10	37181000	37211800						chr10	122188800	122190000
				chr10	37212000	37232000						chr10	122193600	122215800
				chr10	37232600	37238000						chr10	122221600	122224600
				chr10	37238200	37285000						chr10	122226600	122229400
				chr10	37285600	37296800						chr10	122229800	122232600
				chr10	37297000	37302000						chr10	122238400	122251600
				chr10	37302200	37342400						chr10	122252200	122263000
				chr10	37342600	37369600						chr10	122271800	122273200
				chr10	37370000	37385200						chr10	122273800	122297800
				chr10	37385400	37405400						chr10	122299000	122313200
				chr10	37406000	37413600						chr10	122317400	122329400
				chr10	37415000	37418200						chr10	122331200	122339000
				chr10	37418800	37426200						chr10	122341600	122343600
				chr10	37426800	37434600						chr10	122344400	122353000
				chr10	37435800	37440600						chr10	122353200	122358200
				chr10	37440800	37454800						chr10	122362200	122364200
				chr10	37455200	37487600						chr10	122368800	122371400
				chr10	37487800	37505200						chr10	122374400	122388000
				chr10	37505400	37507800						chr10	122388200	122391200
				chr10	37508800	37512400						chr10	122393000	122395000
				chr10	37514600	37531600						chr10	122396000	122400200
				chr10	37531800	37550800						chr10	122405200	122410400
				chr10	37551400	37554400						chr10	122411200	122416800
				chr10	37554600	37558600						chr10	122417000	122442600
				chr10	37558800	37564000						chr10	122445200	122449200
				chr10	37565000	37611600						chr10	122451000	122461800
				chr10	37612000	37680800						chr10	122462200	122474000
				chr10	37681200	37690000						chr10	122476200	122479000
				chr10	37690600	37755000						chr10	122479400	122486600
				chr10	37755200	37777600						chr10	122487200	122488600
				chr10	37779600	37784800						chr10	122495400	122505400
				chr10	37785600	37806000						chr10	122506200	122508400
				chr10	37806200	37838200						chr10	122510600	122514800
				chr10	37838400	37852600						chr10	122516200	122519600
				chr10	37853000	37912000						chr10	122520400	122548200
				chr10	37912800	37940600						chr10	122553000	122558800
				chr10	37941000	37970600						chr10	122564000	122571800
				chr10	37971000	37990200						chr10	122574400	122582600
				chr10	37991000	37993600						chr10	122589400	122592600
				chr10	37993800	37997000						chr10	122593600	122598400
				chr10	37997200	38001200						chr10	122621600	122642800
				chr10	38001600	38009000						chr10	122643200	122655600
				chr10	38010000	38016600						chr10	122657400	122676600
				chr10	38016800	38022000						chr10	122678400	122689000
				chr10	38023200	38050800						chr10	122692000	122698400
				chr10	38052400	38063200						chr10	122699400	122702200
				chr10	38065000	38071600						chr10	122703200	122704400
				chr10	38072200	38074200						chr10	122707400	122708600
				chr10	38075400	38077800						chr10	122710400	122719800
				chr10	38079200	38101400						chr10	122726400	122729800
				chr10	38101800	38108800						chr10	122731600	122734800
				chr10	38109600	38110800						chr10	122743600	122746200
				chr10	38111000	38131800						chr10	122747800	122755400
				chr10	38132000	38135200						chr10	122757000	122761600
				chr10	38157600	38161000						chr10	122763000	122766800
				chr10	38161800	38172600						chr10	122767200	122768600
				chr10	38172800	38234000						chr10	122768800	122784400
				chr10	38234200	38235600						chr10	122785200	122787000
				chr10	38237000	38247000						chr10	122787800	122791800
				chr10	38247200	38254400						chr10	122793600	122795600
				chr10	38276200	38289000						chr10	122798000	122801800
				chr10	38311000	38313400						chr10	122804800	122808800
				chr10	38315200	38321600						chr10	122809000	122811000
				chr10	38322200	38326800						chr10	122811600	122813800
				chr10	38328000	38332800						chr10	122814400	122817200
				chr10	38333000	38336800						chr10	122817800	122822600
				chr10	38337000	38339200						chr10	122824000	122828000
				chr10	38340000	38342600						chr10	122832000	122833400
				chr10	38344600	38351400						chr10	122849600	122851200
				chr10	38351600	38354400						chr10	122852800	122855400
				chr10	38354600	38357600						chr10	122862600	122863800
				chr10	38359000	38361400						chr10	122864600	122866000
				chr10	38361600	38372600						chr10	122866400	122871600
				chr10	38394400	38397800						chr10	122874000	122880600
				chr10	38399200	38430200						chr10	122881400	122886000
				chr10	38430400	38435400						chr10	122894800	122896600
				chr10	38437200	38592200						chr10	122898800	122900200
				chr10	38594000	38642200						chr10	122900400	122907200
				chr10	38642400	38644600						chr10	122908400	122911400
				chr10	38648600	38681200						chr10	122911600	122912800
				chr10	38702400	38726200						chr10	122916000	122917600
				chr10	42489100	42524900						chr10	122920200	122927600
				chr10	42819200	42838000						chr10	122930800	122932000
				chr10	42838400	42857600						chr10	122932600	122938000
				chr10	42858400	42861400						chr10	122939800	122942200
				chr10	42864400	42919800						chr10	122950200	122954600
				chr10	42920000	42948800						chr10	122955200	122975000
				chr10	42949600	42967400						chr10	122978400	122979600
				chr10	42967600	42969200						chr10	122981200	122984000
				chr10	42973400	42974800						chr10	122984800	122995000
				chr10	42975000	42983600						chr10	122996600	122998000
				chr10	42985000	42986800						chr10	123008000	123010600
				chr10	42987200	42989400						chr10	123011400	123016800
				chr10	42989800	43009400						chr10	123018400	123021200
				chr10	43010600	43020600						chr10	123023600	123025200
				chr10	43021000	43032800						chr10	123025800	123039400
				chr10	43033000	43034800						chr10	123057000	123061600
				chr10	43059000	43072600						chr10	123074000	123081800
				chr10	43073800	43079000						chr10	123086800	123089600
				chr10	43079200	43081000						chr10	123103000	123112000
				chr10	43081200	43122800						chr10	123112600	123118800
				chr10	43146600	43148200						chr10	123124600	123127200
				chr10	43150200	43160200						chr10	123129000	123133200
				chr10	43161600	43185200						chr10	123135200	123152000
				chr10	43188000	43203200						chr10	123154600	123164200
				chr10	43203600	43227800						chr10	123167600	123170000
				chr10	43228000	43238400						chr10	123171000	123174200
				chr10	43260800	43264000						chr10	123174800	123176800
				chr10	43266000	43267400						chr10	123178800	123181200
				chr10	43289200	43312000						chr10	123186200	123194600
				chr10	43313400	43323600						chr10	123198200	123201400
				chr10	43324000	43326000						chr10	123202200	123205000
				chr10	43326400	43331600						chr10	123212800	123214600
				chr10	43333200	43358200						chr10	123215000	123218400
				chr10	43358400	43360000						chr10	123220600	123227000
				chr10	43362800	43366400						chr10	123230200	123231800
				chr10	43367000	43371000						chr10	123232000	123238000
				chr10	43374000	43388200						chr10	123238600	123240200
				chr10	43388400	43392800						chr10	123241200	123243200
				chr10	43394600	43398000						chr10	123246800	123250000
				chr10	43398400	43413000						chr10	123251000	123252800
				chr10	43413400	43422400						chr10	123259800	123261000
				chr10	43423200	43426400						chr10	123264200	123267600
				chr10	43430400	43436400						chr10	123268000	123269200
				chr10	43436800	43438000						chr10	123303600	123305000
				chr10	43438200	43446600						chr10	123305200	123309400
				chr10	43448800	43457200						chr10	123320600	123325000
				chr10	43459800	43464200						chr10	123330600	123332000
				chr10	43464400	43466400						chr10	123341400	123342600
				chr10	43466800	43470200						chr10	123342800	123344800
				chr10	43477400	43479200						chr10	123346600	123348000
				chr10	43479400	43482600						chr10	123361200	123367200
				chr10	43485400	43494400						chr10	123371200	123374000
				chr10	43494600	43496400						chr10	123378400	123384200
				chr10	43496600	43507000						chr10	123385000	123386600
				chr10	43509000	43514200						chr10	123393200	123403800
				chr10	43514600	43518200						chr10	123404800	123406400
				chr10	43518400	43521400						chr10	123409400	123413200
				chr10	43523000	43531200						chr10	123414600	123420800
				chr10	43531400	43532600						chr10	123421400	123422600
				chr10	43532800	43535400						chr10	123423600	123425800
				chr10	43535600	43537400						chr10	123429600	123438600
				chr10	43538400	43539600						chr10	123445400	123446800
				chr10	43540600	43544000						chr10	123447400	123449600
				chr10	43544800	43550000						chr10	123450800	123453600
				chr10	43550200	43552200						chr10	123458600	123461600
				chr10	43552400	43555000						chr10	123463200	123467800
				chr10	43557200	43561400						chr10	123471000	123474600
				chr10	43585600	43587400						chr10	123476600	123480800
				chr10	43590400	43597000						chr10	123483000	123491800
				chr10	43602000	43604600						chr10	123497600	123504200
				chr10	43607800	43613600						chr10	123504400	123512600
				chr10	43613800	43615400						chr10	123514800	123520400
				chr10	43617800	43622200						chr10	123521600	123523600
				chr10	43645400	43646600						chr10	123526200	123530800
				chr10	43649400	43650600						chr10	123534800	123539400
				chr10	43652800	43654200						chr10	123541800	123547400
				chr10	43658200	43661800						chr10	123548600	123550800
				chr10	43662800	43664400						chr10	123552800	123559000
				chr10	43668600	43670600						chr10	123560200	123563600
				chr10	43670800	43684600						chr10	123564600	123571400
				chr10	43684800	43687600						chr10	123573600	123582800
				chr10	43711600	43713000						chr10	123585600	123593200
				chr10	43713200	43714400						chr10	123595800	123604400
				chr10	43718000	43720400						chr10	123605800	123611400
				chr10	43721000	43722200						chr10	123612000	123613200
				chr10	43727600	43733200						chr10	123615400	123619600
				chr10	43733400	43744800						chr10	123622000	123625000
				chr10	43745000	43746200						chr10	123625600	123633000
				chr10	43746400	43750000						chr10	123633200	123639800
				chr10	43751600	43752800						chr10	123643000	123649800
				chr10	43753000	43755800						chr10	123652400	123659800
				chr10	43756000	43757800						chr10	123660200	123664000
				chr10	43763400	43778200						chr10	123664800	123669200
				chr10	43779400	43782200						chr10	123671400	123674000
				chr10	43783800	43788400						chr10	123674800	123676200
				chr10	43791200	43793000						chr10	123698600	123701200
				chr10	43793200	43799600						chr10	123703800	123706200
				chr10	43802200	43804200						chr10	123709800	123711600
				chr10	43806000	43810400						chr10	123712000	123715600
				chr10	43813200	43815800						chr10	123717400	123718800
				chr10	43819200	43827200						chr10	123720000	123723800
				chr10	43828800	43832000						chr10	123761800	123767000
				chr10	43836400	43838000						chr10	123775000	123776400
				chr10	43838200	43839600						chr10	123782200	123788600
				chr10	43840000	43843400						chr10	123794800	123796800
				chr10	43873800	43876200						chr10	123805400	123806800
				chr10	43876400	43878800						chr10	123817000	123818800
				chr10	43879000	43880400						chr10	123825000	123826600
				chr10	43962000	43966600						chr10	123833200	123836800
				chr10	43966800	43974000						chr10	123839600	123841000
				chr10	43975200	44012800						chr10	123849800	123855400
				chr10	44013600	44035600						chr10	123916600	123918000
				chr10	44036600	44052600						chr10	123934000	123935600
				chr10	44053200	44055600						chr10	123943800	123946200
				chr10	44056000	44058800						chr10	123959400	123961200
				chr10	44080600	44090200						chr10	123961600	123963800
				chr10	44112800	44116800						chr10	123969200	123971800
				chr10	44119600	44133400						chr10	123973600	123980000
				chr10	44155000	44162000						chr10	123982400	123990200
				chr10	44163800	44167200						chr10	123997800	123999200
				chr10	44167600	44170200						chr10	124000000	124003600
				chr10	44170600	44174800						chr10	124006800	124009000
				chr10	44197000	44201800						chr10	124010200	124012400
				chr10	44202000	44203200						chr10	124013200	124017600
				chr10	44203400	44219200						chr10	124019000	124023200
				chr10	44219400	44232600						chr10	124028000	124036600
				chr10	44232800	44244800						chr10	124037600	124039000
				chr10	44245400	44249200						chr10	124071800	124074800
				chr10	44251800	44256000						chr10	124075000	124082400
				chr10	44256400	44269400						chr10	124093200	124095000
				chr10	44269600	44271000						chr10	124113600	124121800
				chr10	44271200	44276800						chr10	124150000	124151400
				chr10	44278400	44288800						chr10	124153400	124156600
				chr10	44289400	44295400						chr10	124157000	124162000
				chr10	44297800	44301400						chr10	124168000	124173600
				chr10	44301800	44303000						chr10	124189400	124195200
				chr10	44306800	44311000						chr10	124195800	124200800
				chr10	44312600	44316600						chr10	124202400	124205400
				chr10	44317200	44321000						chr10	124215400	124217000
				chr10	44322000	44323200						chr10	124266600	124268200
				chr10	44323400	44333600						chr10	124271000	124272400
				chr10	44333800	44337400						chr10	124276600	124280200
				chr10	44342800	44349400						chr10	124280600	124285400
				chr10	44349800	44352800						chr10	124294200	124300000
				chr10	44353000	44358800						chr10	124304800	124306800
				chr10	44361200	44363800						chr10	124311400	124312600
				chr10	44365400	44366600						chr10	124313400	124314600
				chr10	44366800	44372200						chr10	124314800	124317600
				chr10	44372400	44373600						chr10	124325800	124330600
				chr10	44373800	44375400						chr10	124331400	124346200
				chr10	44375600	44384200						chr10	124347800	124349000
				chr10	44386000	44387800						chr10	124352600	124391400
				chr10	44388200	44394000						chr10	124392600	124395800
				chr10	44394600	44397000						chr10	124397800	124406200
				chr10	44398000	44399800						chr10	124406400	124408400
				chr10	44402400	44405800						chr10	124410600	124416200
				chr10	44406000	44409400						chr10	124418400	124422600
				chr10	44409600	44415800						chr10	124424000	124437600
				chr10	44416200	44417600						chr10	124438400	124447800
				chr10	44419600	44423000						chr10	124449200	124460800
				chr10	44423200	44426400						chr10	124463000	124469400
				chr10	44426800	44434400						chr10	124471600	124472800
				chr10	44439600	44450600						chr10	124473000	124541600
				chr10	44450800	44452800						chr10	124543800	124603600
				chr10	44453000	44454800						chr10	124617400	124619000
				chr10	44455000	44458600						chr10	124627200	124628600
				chr10	44461800	44468800						chr10	124649800	124689200
				chr10	44469800	44471400						chr10	124691400	124698600
				chr10	44471600	44473000						chr10	124700600	124712600
				chr10	44476400	44478000						chr10	124714600	124729400
				chr10	44478400	44493000						chr10	124752000	124757200
				chr10	44494000	44500200						chr10	124782200	124790600
				chr10	44501400	44504800						chr10	124795600	124798200
				chr10	44505600	44506800						chr10	124799600	124802400
				chr10	44507400	44511600						chr10	124804200	124828600
				chr10	44513400	44516400						chr10	124829600	124868400
				chr10	44517800	44519800						chr10	124869800	124877000
				chr10	44520000	44524200						chr10	124878000	124888800
				chr10	44524400	44527200						chr10	124889400	124894200
				chr10	44527400	44531400						chr10	124899800	124907800
				chr10	44531600	44537400						chr10	124911000	124913000
				chr10	44538200	44540200						chr10	124921000	124923600
				chr10	44543200	44545200						chr10	124924000	124930200
				chr10	44545400	44546800						chr10	124931000	124934000
				chr10	44548200	44551800						chr10	124937400	124939400
				chr10	44552000	44556600						chr10	124940600	124962600
				chr10	44557800	44559200						chr10	124965600	124986800
				chr10	44559600	44560800						chr10	124987800	124990200
				chr10	44562000	44564200						chr10	124990600	125000200
				chr10	44566400	44580400						chr10	125002800	125017800
				chr10	44580600	44597000						chr10	125018200	125029200
				chr10	44597200	44621200						chr10	125031000	125034200
				chr10	44622400	44627600						chr10	125034600	125039200
				chr10	44628200	44653200						chr10	125039600	125044000
				chr10	44653600	44655800						chr10	125044400	125046600
				chr10	44657200	44662200						chr10	125048200	125060400
				chr10	44664200	44667200						chr10	125062200	125065200
				chr10	44669800	44671400						chr10	125066200	125068400
				chr10	44673800	44675400						chr10	125070000	125086200
				chr10	44677200	44678800						chr10	125087600	125090400
				chr10	44679000	44681800						chr10	125091400	125108000
				chr10	44682000	44689400						chr10	125109800	125115400
				chr10	44691800	44694400						chr10	125118800	125120400
				chr10	44694600	44699000						chr10	125121200	125125400
				chr10	44699200	44700800						chr10	125128000	125136200
				chr10	44702000	44728000						chr10	125138400	125140400
				chr10	44730400	44738000						chr10	125143200	125148400
				chr10	44738200	44745200						chr10	125163600	125185200
				chr10	44745400	44749000						chr10	125190000	125202200
				chr10	44750000	44754400						chr10	125202600	125218000
				chr10	44759000	44775000						chr10	125224400	125229600
				chr10	44777200	44778800						chr10	125230200	125231400
				chr10	44779000	44783400						chr10	125233200	125237600
				chr10	44783600	44786400						chr10	125241400	125244200
				chr10	44791400	44792600						chr10	125245800	125256200
				chr10	44797400	44801600						chr10	125257600	125260600
				chr10	44802000	44805800						chr10	125261200	125266600
				chr10	44808000	44812200						chr10	125267600	125272200
				chr10	44812800	44820200						chr10	125274000	125282200
				chr10	44822000	44829600						chr10	125282800	125285800
				chr10	44832200	44834400						chr10	125287200	125289200
				chr10	44835200	44839400						chr10	125290400	125295600
				chr10	44839600	44846400						chr10	125299400	125312000
				chr10	44847800	44851800						chr10	125315000	125317600
				chr10	44852000	44853800						chr10	125320800	125325200
				chr10	44854000	44858200						chr10	125326200	125333000
				chr10	44860200	44863800						chr10	125333800	125343400
				chr10	44897000	44899400						chr10	125344200	125365800
				chr10	44899600	44911400						chr10	125368000	125380800
				chr10	44912400	44915600						chr10	125381800	125396200
				chr10	44916200	44920000						chr10	125397400	125399000
				chr10	44921000	44923600						chr10	125400400	125424600
				chr10	44923800	44933400						chr10	125426200	125430000
				chr10	44934200	44957000						chr10	125430200	125447600
				chr10	44957400	44958800						chr10	125448200	125457200
				chr10	44959600	44960800						chr10	125458800	125461800
				chr10	44961200	44965200						chr10	125467600	125488800
				chr10	44965400	44967600						chr10	125489200	125500400
				chr10	44967800	44972000						chr10	125506400	125508400
				chr10	44975200	45000200						chr10	125508800	125510200
				chr10	45000400	45008000						chr10	125510400	125513800
				chr10	45009400	45048000						chr10	125514000	125518200
				chr10	45048800	45064400						chr10	125521600	125525000
				chr10	45066200	45070600						chr10	125527000	125533600
				chr10	45074000	45077600						chr10	125534000	125538400
				chr10	45078000	45083200						chr10	125544200	125546600
				chr10	45083800	45085400						chr10	125547200	125548600
				chr10	45085600	45114800						chr10	125550400	125559000
				chr10	45116000	45123600						chr10	125560800	125563800
				chr10	45125200	45143200						chr10	125564600	125566400
				chr10	45143800	45145600						chr10	125569400	125579800
				chr10	45147600	45155600						chr10	125581200	125583400
				chr10	45155800	45169800						chr10	125584200	125590200
				chr10	45170400	45185000						chr10	125591200	125592800
				chr10	45185200	45191800						chr10	125596800	125601800
				chr10	45192600	45199000						chr10	125604800	125606400
				chr10	45199400	45210600						chr10	125609600	125611400
				chr10	45211200	45212400						chr10	125611800	125613400
				chr10	45212600	45218400						chr10	125616000	125617200
				chr10	45222000	45226600						chr10	125631000	125637600
				chr10	45227200	45237600						chr10	125655600	125664600
				chr10	45238200	45242800						chr10	125666000	125672200
				chr10	45245400	45249400						chr10	125674600	125686000
				chr10	45249600	45251400						chr10	125687000	125689200
				chr10	45252200	45260800						chr10	125691000	125697200
				chr10	45261000	45265200						chr10	125697600	125700800
				chr10	45266200	45271000						chr10	125705600	125707400
				chr10	45271200	45282800						chr10	125707600	125717600
				chr10	45284000	45288200						chr10	125718600	125722200
				chr10	45288400	45295600						chr10	125724000	125726800
				chr10	45295800	45297400						chr10	125727200	125733600
				chr10	45298200	45302800						chr10	125734400	125753800
				chr10	45303000	45304800						chr10	125761800	125763000
				chr10	45305600	45313800						chr10	125771800	125773000
				chr10	45314000	45316800						chr10	125782200	125784400
				chr10	45317600	45320200						chr10	125787600	125789000
				chr10	45320400	45323200						chr10	125810200	125811800
				chr10	45323400	45325000						chr10	125855800	125858800
				chr10	45326000	45329600						chr10	125860200	125863000
				chr10	45330200	45334800						chr10	125869200	125921400
				chr10	45335200	45346200						chr10	125922200	125929000
				chr10	45346400	45349600						chr10	125930000	125933600
				chr10	45370800	45373800						chr10	125933800	125937800
				chr10	45377800	45386400						chr10	125948200	125954200
				chr10	45386800	45389800						chr10	125957000	125968000
				chr10	45390600	45395200						chr10	125969000	125972600
				chr10	45395800	45398200						chr10	125982400	125984200
				chr10	45399200	45402000						chr10	125985400	125990000
				chr10	45402200	45403400						chr10	125990400	125994200
				chr10	45412800	45419000						chr10	125996800	126004000
				chr10	45422800	45428000						chr10	126004800	126008600
				chr10	45428600	45429800						chr10	126009600	126011600
				chr10	45434600	45440000						chr10	126012400	126013800
				chr10	45508200	45539400						chr10	126014600	126017000
				chr10	45540600	45559200						chr10	126018600	126020800
				chr10	45559400	45566600						chr10	126021800	126027600
				chr10	45567200	45570600						chr10	126031400	126033600
				chr10	45573800	45586600						chr10	126034000	126042400
				chr10	45587800	45631400						chr10	126046400	126055200
				chr10	45632000	45645800						chr10	126056400	126058800
				chr10	45647400	45651200						chr10	126059600	126067000
				chr10	45651400	45675200						chr10	126068200	126073000
				chr10	45677200	45681800						chr10	126073400	126074800
				chr10	45682000	45689800						chr10	126075000	126077000
				chr10	45690200	45694200						chr10	126079000	126082200
				chr10	45695000	45717000						chr10	126084200	126091600
				chr10	45717200	45719000						chr10	126092800	126095400
				chr10	45720800	45731200						chr10	126119000	126123400
				chr10	45731600	45734600						chr10	126125400	126128000
				chr10	45735200	45737400						chr10	126129800	126133000
				chr10	45737800	45744400						chr10	126133800	126137400
				chr10	45749000	45754400						chr10	126140400	126142200
				chr10	45754600	45761400						chr10	126144800	126147000
				chr10	45762600	45775800						chr10	126151400	126152600
				chr10	45776200	45784800						chr10	126160000	126161600
				chr10	45785000	45793800						chr10	126175600	126177200
				chr10	45794600	45799000						chr10	126177800	126181800
				chr10	45799600	45802600						chr10	126186800	126196600
				chr10	45803200	45817400						chr10	126198000	126204000
				chr10	45817800	45826000						chr10	126205000	126209000
				chr10	45826600	45829400						chr10	126215000	126217800
				chr10	45829800	45848000						chr10	126241400	126245600
				chr10	45855000	45857400						chr10	126259400	126263600
				chr10	45880800	45882200						chr10	126264000	126267200
				chr10	45883000	45891000						chr10	126268000	126274800
				chr10	45891800	45894400						chr10	126281400	126284000
				chr10	45894600	45898800						chr10	126446800	126451800
				chr10	45900800	45903600						chr10	126452600	126469600
				chr10	45925800	45928400						chr10	126492000	126497000
				chr10	45930600	45933600						chr10	126497400	126504800
				chr10	45935000	45939600						chr10	126505200	126514000
				chr10	45941600	45943000						chr10	126514200	126518600
				chr10	45943200	45948600						chr10	126519400	126537600
				chr10	45951200	45952800						chr10	126538200	126551800
				chr10	45953000	45954200						chr10	126555800	126558200
				chr10	45962600	45965400						chr10	126558800	126564200
				chr10	45967800	45969000						chr10	126564800	126566000
				chr10	45969800	45971000						chr10	126567200	126574600
				chr10	45971200	45976000						chr10	126575800	126578600
				chr10	45976200	45983800						chr10	126579400	126581800
				chr10	45984000	45991000						chr10	126582200	126585200
				chr10	45991400	45997600						chr10	126585800	126591200
				chr10	45998600	46001000						chr10	126617800	126624600
				chr10	46001400	46008800						chr10	126625200	126627000
				chr10	46010600	46015400						chr10	126637800	126640800
				chr10	46015600	46021600						chr10	126646800	126649000
				chr10	46022000	46025600						chr10	126650800	126652200
				chr10	46025800	46028000						chr10	126653800	126657400
				chr10	46028200	46040400						chr10	126660600	126664200
				chr10	46040600	46051600						chr10	126667200	126671800
				chr10	46054400	46057800						chr10	126677000	126678200
				chr10	46058000	46066000						chr10	126684400	126686600
				chr10	46066400	46070000						chr10	126720600	126722600
				chr10	46071800	46073600						chr10	126728800	126730200
				chr10	46100800	46105000						chr10	126786000	126788200
				chr10	46105400	46121400						chr10	126788400	126790000
				chr10	46123400	46142000						chr10	126796400	126799400
				chr10	46142200	46146400						chr10	126861000	126862800
				chr10	46178800	46185200						chr10	126863200	126864400
				chr10	46185400	46221000						chr10	126865000	126866400
				chr10	46225000	46528000						chr10	126867400	126888800
				chr10	46528600	46691400						chr10	126891600	126892800
				chr10	46691600	46913400						chr10	126893600	126897400
				chr10	46915200	46918200						chr10	126908200	126916200
				chr10	46918400	46951200						chr10	126917800	126919400
				chr10	46953600	46955000						chr10	126924600	126950600
				chr10	46955200	46959600						chr10	126954600	126963800
				chr10	46981400	46982600						chr10	126964000	126971000
				chr10	47013000	47015400						chr10	126972200	126982000
				chr10	47015600	47017200						chr10	126983800	126985000
				chr10	47017600	47018800						chr10	126985400	127021800
				chr10	47019600	47022000						chr10	127023000	127032800
				chr10	47024200	47029600						chr10	127033800	127052200
				chr10	47029800	47031000						chr10	127052400	127059000
				chr10	47031200	47032600						chr10	127059200	127080600
				chr10	47033800	47036600						chr10	127081600	127088200
				chr10	47036800	47043800						chr10	127088600	127095000
				chr10	47048400	47049600						chr10	127097000	127100600
				chr10	47051800	47053400						chr10	127101000	127130400
				chr10	47054400	47055600						chr10	127133000	127144000
				chr10	47060800	47062200						chr10	127145400	127148000
				chr10	47063400	47068000						chr10	127148400	127167000
				chr10	47068200	47073000						chr10	127168400	127170600
				chr10	47099600	47101000						chr10	127171800	127177200
				chr10	47110400	47118200						chr10	127183400	127195200
				chr10	47118400	47120000						chr10	127195600	127196800
				chr10	47122200	47123600						chr10	127197200	127199800
				chr10	47133000	47134200						chr10	127200200	127202000
				chr10	47138800	47140000						chr10	127204600	127210400
				chr10	47140800	47142800						chr10	127211000	127219600
				chr10	47145000	47146600						chr10	127220600	127227200
				chr10	47151600	47373400						chr10	127228400	127234400
				chr10	47373600	47385800						chr10	127234600	127236200
				chr10	47386000	47394800						chr10	127236600	127238400
				chr10	47397400	47542800						chr10	127239800	127241000
				chr10	47543600	47546800						chr10	127242600	127246000
				chr10	47547000	47575800						chr10	127247000	127266400
				chr10	47576000	47586800						chr10	127267800	127270600
				chr10	47591000	47592200						chr10	127271200	127273000
				chr10	47592800	47594400						chr10	127274600	127279800
				chr10	47594600	47599200						chr10	127281200	127293400
				chr10	47600600	47612400						chr10	127296800	127312600
				chr10	47612600	47627000						chr10	127318000	127320600
				chr10	47627600	47635800						chr10	127324400	127328400
				chr10	47642400	47644000						chr10	127331000	127334600
				chr10	47672800	47676400						chr10	127334800	127349000
				chr10	47676600	47680200						chr10	127352200	127367800
				chr10	47680400	47684400						chr10	127368600	127373200
				chr10	47684600	47688000						chr10	127373600	127376400
				chr10	47688400	47698200						chr10	127376800	127378200
				chr10	47698400	47700000						chr10	127385200	127395600
				chr10	47701600	47703200						chr10	127419000	127425600
				chr10	47703400	47722200						chr10	127429600	127449800
				chr10	47722400	47734200						chr10	127451800	127456400
				chr10	47734400	47746600						chr10	127458200	127470000
				chr10	47750200	47754600						chr10	127473200	127476200
				chr10	47754800	47768400						chr10	127477800	127480800
				chr10	47769400	48318200						chr10	127488600	127491200
				chr10	48318400	48330200						chr10	127491400	127499400
				chr10	48338200	48342400						chr10	127522800	127524600
				chr10	48366600	48370600						chr10	127526200	127527800
				chr10	48371000	48375000						chr10	127528000	127529200
				chr10	48375200	48377000						chr10	127530800	127532200
				chr10	48379600	48385800						chr10	127535400	127537000
				chr10	48393200	48396200						chr10	127540800	127547600
				chr10	48397000	48398600						chr10	127548600	127550200
				chr10	48399400	48402400						chr10	127551000	127554800
				chr10	48403000	48406800						chr10	127555800	127557200
				chr10	48407000	48408400						chr10	127561400	127566600
				chr10	48409400	48415200						chr10	127572600	127573800
				chr10	48417800	48426800						chr10	127597800	127599600
				chr10	48449600	48451600						chr10	127606800	127615400
				chr10	48453200	48455800						chr10	127615800	127617200
				chr10	48456800	48460400						chr10	127619200	127623000
				chr10	48462600	48469800						chr10	127623800	127629200
				chr10	48470000	48474000						chr10	127629600	127644200
				chr10	48476200	48477400						chr10	127644800	127659800
				chr10	48478800	48481000						chr10	127660000	127661200
				chr10	48483800	48485200						chr10	127663000	127668200
				chr10	48487000	48493400						chr10	127669600	127670800
				chr10	48497400	48500600						chr10	127673800	127677000
				chr10	48501400	48504200						chr10	127677600	127684200
				chr10	48504600	48508600						chr10	127688800	127690000
				chr10	48508800	48512400						chr10	127690600	127696000
				chr10	48512600	48515600						chr10	127696400	127700600
				chr10	48516800	48520400						chr10	127707600	127710200
				chr10	48520600	48524800						chr10	127712400	127723400
				chr10	48525000	48528200						chr10	127732600	127737400
				chr10	48528400	48529800						chr10	127739600	127743000
				chr10	48534000	48536400						chr10	127743600	127746000
				chr10	48536600	48538200						chr10	127757600	127760000
				chr10	48538400	48555600						chr10	127760400	127762000
				chr10	48556000	48561400						chr10	127764800	127768600
				chr10	48564400	48569400						chr10	127772600	127775800
				chr10	48574800	48582000						chr10	127777200	127778600
				chr10	48582200	48598600						chr10	127783800	127789800
				chr10	48603200	48604600						chr10	127794800	127798400
				chr10	48605800	48608600						chr10	127800600	127803400
				chr10	48609200	48611600						chr10	127813200	127814400
				chr10	48612400	48627800						chr10	127815600	127818400
				chr10	48628600	48634000						chr10	127826800	127828600
				chr10	48634600	48636200						chr10	127830800	127835600
				chr10	48637400	48651000						chr10	127839400	127840600
				chr10	48651600	48657800						chr10	127851200	127854800
				chr10	48658400	48659600						chr10	127855200	127857600
				chr10	48659800	48661000						chr10	127861000	127863400
				chr10	48662400	48828000						chr10	127867000	127870200
				chr10	48828400	48951600						chr10	127870800	127873800
				chr10	48952600	49197000						chr10	127877200	127879200
				chr10	49198200	49199400						chr10	127881000	127885600
				chr10	49200400	49380600						chr10	127899600	127902600
				chr10	49380800	49394800						chr10	127905800	127910400
				chr10	49395000	49396200						chr10	127920600	127921800
				chr10	49396400	49400000						chr10	127926000	127928400
				chr10	49403400	49405600						chr10	127943200	127947000
				chr10	49406000	49407400						chr10	127948800	127950800
				chr10	49408200	49412800						chr10	127955000	127956600
				chr10	49413000	49414400						chr10	127961600	127966200
				chr10	49415000	49421000						chr10	127966800	127976000
				chr10	49421400	49430200						chr10	127978200	127983000
				chr10	49431400	49433600						chr10	127984000	127986400
				chr10	49434000	49441800						chr10	127992400	127997400
				chr10	49442200	49446800						chr10	127999200	128003200
				chr10	49447400	49448800						chr10	128005200	128006800
				chr10	49449000	49455600						chr10	128011400	128017000
				chr10	49456400	49458200						chr10	128017400	128020000
				chr10	49461000	49462200						chr10	128021600	128023400
				chr10	49462400	49466000						chr10	128023600	128025200
				chr10	49466200	49474800						chr10	128026200	128036600
				chr10	49475000	49478600						chr10	128042800	128044000
				chr10	49483200	49488200						chr10	128045000	128048200
				chr10	49491600	49493800						chr10	128048600	128052000
				chr10	49494000	49495400						chr10	128052400	128057800
				chr10	49497200	49498600						chr10	128058800	128060200
				chr10	49498800	49504000						chr10	128066400	128068200
				chr10	49526200	49537200						chr10	128081600	128083800
				chr10	49542000	49544800						chr10	128084000	128085400
				chr10	49546400	49552000						chr10	128088400	128091600
				chr10	49552600	49571800						chr10	128100000	128101600
				chr10	49574600	49585600						chr10	128101800	128103200
				chr10	49585800	49591200						chr10	128103600	128105400
				chr10	49591400	49595800						chr10	128106200	128109000
				chr10	49596000	49597400						chr10	128116400	128117600
				chr10	49599800	49606600						chr10	128131800	128135600
				chr10	49609200	49612600						chr10	128136400	128137800
				chr10	49612800	49614400						chr10	128138200	128140400
				chr10	49614600	49618400						chr10	128142600	128145800
				chr10	49618600	49622800						chr10	128150000	128151800
				chr10	49623000	49625600						chr10	128155400	128157000
				chr10	49625800	49638600						chr10	128158400	128163400
				chr10	49639000	49642800						chr10	128165400	128167200
				chr10	49643000	49645800						chr10	128171200	128180200
				chr10	49646000	49647400						chr10	128181000	128182800
				chr10	49649000	49652200						chr10	128183000	128184400
				chr10	49661600	49663000						chr10	128187200	128189000
				chr10	49668400	49671200						chr10	128193600	128197200
				chr10	49679800	49682400						chr10	128197800	128200200
				chr10	49690600	49692200						chr10	128201800	128206000
				chr10	49693400	49698000						chr10	128216200	128224400
				chr10	49706400	49709800						chr10	128225200	128227000
				chr10	49717800	49719200						chr10	128228600	128230200
				chr10	49742600	49744800						chr10	128230600	128234600
				chr10	49745600	49749000						chr10	128235200	128236400
				chr10	49749200	49760200						chr10	128236600	128237800
				chr10	49761000	49762400						chr10	128238400	128239800
				chr10	49764200	49772600						chr10	128241400	128244400
				chr10	49773000	49779000						chr10	128260800	128269600
				chr10	49779200	49782000						chr10	128271000	128272600
				chr10	49788800	49790200						chr10	128277000	128282400
				chr10	49793800	49795000						chr10	128292600	128294200
				chr10	49823600	49831400						chr10	128294400	128298000
				chr10	49833800	49836200						chr10	128299200	128301000
				chr10	49836400	49840600						chr10	128301200	128305000
				chr10	49844600	49847200						chr10	128307200	128310400
				chr10	49847800	49853400						chr10	128341400	128343600
				chr10	49881600	49885800						chr10	128364400	128373200
				chr10	49886000	49889800						chr10	128373600	128375000
				chr10	49911200	49912600						chr10	128376800	128378200
				chr10	49916600	49921600						chr10	128380400	128390400
				chr10	49925600	49928600						chr10	128391200	128393600
				chr10	49938600	49941600						chr10	128395400	128419200
				chr10	49941800	49947000						chr10	128424000	128436800
				chr10	49947800	49952000						chr10	128438400	128443800
				chr10	49952400	49953800						chr10	128445000	128470000
				chr10	49954200	49955800						chr10	128470400	128472000
				chr10	49958400	49966600						chr10	128477200	128492000
				chr10	49968600	49972600						chr10	128493000	128526400
				chr10	49974200	49979200						chr10	128533600	128555400
				chr10	49979800	49984400						chr10	128557200	128561600
				chr10	49985000	49986200						chr10	128562000	128570200
				chr10	49986600	49990400						chr10	128570800	128581000
				chr10	49990600	49995200						chr10	128581400	128583600
				chr10	49999400	50002600						chr10	128609000	128610400
				chr10	50002800	50006400						chr10	128614800	128767200
				chr10	50017600	50025200						chr10	128768400	128770200
				chr10	50025400	50029000						chr10	128778800	128791200
				chr10	50029600	50047600						chr10	128792000	128793200
				chr10	50047800	50056800						chr10	128794400	128801400
				chr10	50057000	50061600						chr10	128801600	128807400
				chr10	50062000	50068400						chr10	128808000	128809800
				chr10	50068600	50076800						chr10	128817200	128822400
				chr10	50078400	50080000						chr10	128823800	128831000
				chr10	50081200	50085000						chr10	128833400	128838400
				chr10	50085200	50086600						chr10	128843200	128845200
				chr10	50086800	50088000						chr10	128846400	128879600
				chr10	50088600	50099200						chr10	128880600	128887800
				chr10	50099400	50109800						chr10	128890000	128899000
				chr10	50110000	50142600						chr10	128901400	128922800
				chr10	50144000	50145400						chr10	128924400	128931600
				chr10	50145600	50153600						chr10	128933000	128934400
				chr10	50154400	50160600						chr10	128934600	128943200
				chr10	50161800	50189600						chr10	128956800	128958000
				chr10	50189800	50195000						chr10	128959200	128961400
				chr10	50195200	50206000						chr10	128961800	128966200
				chr10	50206200	50209800						chr10	128967400	128991600
				chr10	50210800	50216600						chr10	128995600	128997800
				chr10	50217800	50222800						chr10	128999000	129013800
				chr10	50223000	50231400						chr10	129015600	129025400
				chr10	50232800	50237600						chr10	129027000	129032200
				chr10	50237800	50245000						chr10	129032600	129043400
				chr10	50245400	50255000						chr10	129043600	129048200
				chr10	50259400	50260600						chr10	129048400	129051200
				chr10	50262600	50264000						chr10	129056800	129060600
				chr10	50264200	50265600						chr10	129061200	129074800
				chr10	50267400	50277600						chr10	129078200	129079800
				chr10	50280000	50282600						chr10	129082200	129090400
				chr10	50285400	50288600						chr10	129092600	129094400
				chr10	50293200	50297800						chr10	129095000	129096600
				chr10	50299600	50302400						chr10	129101200	129104600
				chr10	50303800	50312600						chr10	129105000	129112000
				chr10	50334000	50339400						chr10	129113400	129135800
				chr10	50340200	50342200						chr10	129138000	129141600
				chr10	50344600	50346200						chr10	129145600	129147800
				chr10	50348800	50350400						chr10	129148200	129154000
				chr10	50350600	50352400						chr10	129155800	129158400
				chr10	50352800	50358800						chr10	129158600	129166000
				chr10	50359200	50362000						chr10	129171400	129173000
				chr10	50363600	50366400						chr10	129174000	129184800
				chr10	50367000	50369000						chr10	129187000	129189800
				chr10	50370800	50372400						chr10	129192000	129193800
				chr10	50373000	50375800						chr10	129195000	129196200
				chr10	50376200	50378400						chr10	129197800	129200400
				chr10	50378600	50382600						chr10	129201800	129203200
				chr10	50399400	50402200						chr10	129204200	129206600
				chr10	50402600	50416000						chr10	129209000	129213800
				chr10	50416200	50423000						chr10	129219000	129221600
				chr10	50423200	50433600						chr10	129225000	129233200
				chr10	50434800	50436000						chr10	129234200	129238800
				chr10	50436800	50447800						chr10	129242000	129246600
				chr10	50448000	50450600						chr10	129248800	129251000
				chr10	50452200	50460800						chr10	129251600	129263200
				chr10	50463600	50470600						chr10	129263600	129283200
				chr10	50470800	50478800						chr10	129284600	129304800
				chr10	50481800	50483800						chr10	129305600	129322000
				chr10	50484400	50486000						chr10	129327400	129330600
				chr10	50488400	50490600						chr10	129334800	129362800
				chr10	50491000	50493400						chr10	129363600	129374200
				chr10	50497000	50498600						chr10	129377800	129383400
				chr10	50498800	50504200						chr10	129387000	129415400
				chr10	50515800	50517600						chr10	129419800	129493600
				chr10	50521400	50526200						chr10	129494400	129535000
				chr10	50526800	50530600						chr10	129537400	129541200
				chr10	50532600	50543400						chr10	129542000	129561000
				chr10	50545200	50567800						chr10	129562400	129573200
				chr10	50568800	50570400						chr10	129575200	129580200
				chr10	50571200	50587800						chr10	129580600	129588600
				chr10	50588000	50594800						chr10	129589000	129595600
				chr10	50595000	50596600						chr10	129597400	129605800
				chr10	50598000	50601800						chr10	129606200	129621000
				chr10	50607600	50618600						chr10	129621600	129624600
				chr10	50618800	50625400						chr10	129625000	129630400
				chr10	50627600	50633400						chr10	129633600	129645800
				chr10	50634800	50649200						chr10	129646000	129648000
				chr10	50651800	50665000						chr10	129648200	129651600
				chr10	50665200	50692800						chr10	129654200	129664600
				chr10	50693400	50696000						chr10	129665000	129670400
				chr10	50696600	50708600						chr10	129674000	129675600
				chr10	50709000	50710600						chr10	129692000	129697800
				chr10	50710800	50712000						chr10	129698800	129702600
				chr10	50713200	50715600						chr10	129728000	129732400
				chr10	50717000	50718400						chr10	129737600	129739200
				chr10	50718600	50724400						chr10	129739400	129740600
				chr10	50724800	50728800						chr10	129748200	129749600
				chr10	50729000	50730800						chr10	129750200	129751800
				chr10	50731000	50732400						chr10	129752200	129758200
				chr10	50732600	50734600						chr10	129768600	129770400
				chr10	50761000	50764200						chr10	129778600	129780200
				chr10	50765000	50767000						chr10	129782800	129784400
				chr10	50767200	50771200						chr10	129791800	129794200
				chr10	50773000	50776000						chr10	129801000	129804000
				chr10	50777600	50780800						chr10	129811000	129816000
				chr10	50781600	50787400						chr10	129817200	129821000
				chr10	50787800	50789800						chr10	129821200	129824200
				chr10	50791000	50793200						chr10	129828600	129833800
				chr10	50793400	50801600						chr10	129868600	129871600
				chr10	50803000	50805200						chr10	129872400	129878200
				chr10	50806200	50810200						chr10	129882400	129884000
				chr10	50810400	50813200						chr10	129888200	129893200
				chr10	50813800	50815000						chr10	129896800	129900600
				chr10	50824200	50833600						chr10	129902800	129909600
				chr10	50833800	50840800						chr10	129910000	129920200
				chr10	50841000	50845400						chr10	129926200	129945200
				chr10	50848000	50853600						chr10	129949200	129951000
				chr10	50858800	50863200						chr10	129951800	129954200
				chr10	50863400	50869200						chr10	129960200	129964000
				chr10	50869600	50873400						chr10	129964200	129966000
				chr10	50873600	50886800						chr10	129968000	129971000
				chr10	50888400	50895200						chr10	129973600	129978400
				chr10	50899800	50902600						chr10	129981200	129983600
				chr10	50902800	50941200						chr10	129987600	129990400
				chr10	50941400	50943800						chr10	129991000	130008000
				chr10	50944400	50948200						chr10	130011000	130018400
				chr10	50948400	50949600						chr10	130020400	130029200
				chr10	50950400	50958200						chr10	130029600	130038000
				chr10	50980800	50982600						chr10	130040400	130066600
				chr10	50982800	51014600						chr10	130066800	130072200
				chr10	51014800	51020200						chr10	130074400	130075800
				chr10	51020400	51023200						chr10	130076000	130084800
				chr10	51023400	51025400						chr10	130086800	130094600
				chr10	51026400	51027600						chr10	130099400	130109400
				chr10	51028200	51038000						chr10	130110200	130112400
				chr10	51041000	51044600						chr10	130113800	130116600
				chr10	51046200	51049600						chr10	130118000	130134600
				chr10	51050400	51051600						chr10	130139000	130143600
				chr10	51053600	51093200						chr10	130144200	130170800
				chr10	51093400	51111000						chr10	130172200	130175200
				chr10	51111200	51117800						chr10	130177000	130184800
				chr10	51118000	51120600						chr10	130186200	130188800
				chr10	51120800	51370800						chr10	130189200	130195600
				chr10	51372200	51466000						chr10	130196600	130213000
				chr10	51466400	51478600						chr10	130216400	130219600
				chr10	51505600	51510800						chr10	130222000	130228600
				chr10	51511000	51514600						chr10	130229200	130238200
				chr10	51521200	51525400						chr10	130239800	130272600
				chr10	51525800	51527000						chr10	130275800	130285400
				chr10	51527800	51532600						chr10	130286800	130292400
				chr10	51533000	51535200						chr10	130292800	130315200
				chr10	51535400	51540200						chr10	130317800	130320600
				chr10	51543000	51546000						chr10	130321600	130324000
				chr10	51548600	51549800						chr10	130329600	130334400
				chr10	51551800	51553200						chr10	130343800	130365200
				chr10	51553400	51554800						chr10	130378200	130386000
				chr10	51583200	51585200						chr10	130386800	130396200
				chr10	51587400	51588600						chr10	130398800	130402800
				chr10	51590200	51591800						chr10	130404000	130409000
				chr10	51595800	51621600						chr10	130413800	130423400
				chr10	51624000	51773800						chr10	130425400	130427000
				chr10	51774000	51778400						chr10	130430800	130432200
				chr10	51778600	51781400						chr10	130432600	130440400
				chr10	51781800	51784400						chr10	130444200	130460200
				chr10	51784800	51792600						chr10	130460800	130479400
				chr10	51792800	51811800						chr10	130483000	130485000
				chr10	51812200	51819400						chr10	130486400	130488800
				chr10	51820800	51823000						chr10	130490400	130492000
				chr10	51823200	51826200						chr10	130493200	130505200
				chr10	51829800	51912600						chr10	130505800	130507800
				chr10	51913200	52007400						chr10	130508200	130511400
				chr10	52011400	52015600						chr10	130514400	130520400
				chr10	52015800	52018200						chr10	130522200	130541000
				chr10	52022600	52039400						chr10	130541600	130543400
				chr10	52040200	52046000						chr10	130543800	130562600
				chr10	52048000	52069200						chr10	130562800	130585600
				chr10	52069800	52072400						chr10	130586000	130610000
				chr10	52073200	52076400						chr10	130611400	130612800
				chr10	52076600	52080400						chr10	130613200	130631400
				chr10	52087800	52089200						chr10	130632800	130647200
				chr10	52089600	52094600						chr10	130654800	130663400
				chr10	52096400	52106600						chr10	130668000	130669600
				chr10	52107600	52116800						chr10	130669800	130671600
				chr10	52124800	52131000						chr10	130675200	130678000
				chr10	52131200	52133000						chr10	130679000	130681400
				chr10	52135000	52139400						chr10	130682600	130693400
				chr10	52139800	52141800						chr10	130697200	130698800
				chr10	52142800	52145000						chr10	130703000	130705200
				chr10	52148800	52150000						chr10	130708200	130711000
				chr10	52150400	52152200						chr10	130715600	130719600
				chr10	52158000	52159200						chr10	130721800	130724600
				chr10	52159400	52160600						chr10	130730600	130732200
				chr10	52160800	52162600						chr10	130734400	130735600
				chr10	52165200	52166600						chr10	130739400	130741400
				chr10	52188800	52190800						chr10	130741600	130743200
				chr10	52192200	52207600						chr10	130744600	130768600
				chr10	52208000	52209400						chr10	130771800	130779200
				chr10	52209600	52211000						chr10	130781000	130796000
				chr10	52213200	52214800						chr10	130797400	130819000
				chr10	52215800	52217200						chr10	130839000	130840200
				chr10	52218600	52220000						chr10	130848400	130854200
				chr10	52220600	52223400						chr10	130858200	130870800
				chr10	52231800	52233400						chr10	130873800	130876600
				chr10	52234200	52235400						chr10	130878600	130888800
				chr10	52239000	52255800						chr10	130889600	130893600
				chr10	52258200	52261800						chr10	130897000	130899400
				chr10	52264400	52266400						chr10	130904600	130912600
				chr10	52269600	52270800						chr10	130913000	130921600
				chr10	52273600	52274800						chr10	130922000	130929800
				chr10	52275000	52276800						chr10	130930200	130933400
				chr10	52277800	52282400						chr10	130935200	130936400
				chr10	52283200	52285000						chr10	130937200	130938600
				chr10	52285800	52287200						chr10	130940400	130950400
				chr10	52288200	52298400						chr10	130951200	130959000
				chr10	52303000	52304800						chr10	130960000	130962200
				chr10	52305000	52309600						chr10	130966200	130972400
				chr10	52311000	52312200						chr10	130976000	130977200
				chr10	52319600	52320800						chr10	130979600	130982200
				chr10	52327600	52331800						chr10	130984200	130989800
				chr10	52341200	52346000						chr10	130991600	131008600
				chr10	52346600	52350600						chr10	131010200	131011400
				chr10	52351000	52353400						chr10	131012000	131031800
				chr10	52354000	52358400						chr10	131032400	131033600
				chr10	52358600	52360400						chr10	131035200	131052200
				chr10	52361200	52362800						chr10	131052400	131056400
				chr10	52368400	52369800						chr10	131058600	131070000
				chr10	52397400	52403200						chr10	131074600	131076200
				chr10	52403400	52407400						chr10	131079800	131087200
				chr10	52409200	52411000						chr10	131087600	131091400
				chr10	52414800	52416400						chr10	131098400	131102600
				chr10	52420600	52431800						chr10	131108000	131109400
				chr10	52432000	52434600						chr10	131109800	131121200
				chr10	52434800	52483600						chr10	131122800	131124600
				chr10	52483800	52489000						chr10	131133400	131143600
				chr10	52510600	52547600						chr10	131144000	131179600
				chr10	52547800	52549000						chr10	131180800	131184600
				chr10	52549400	52565400						chr10	131185800	131195400
				chr10	52565600	52567000						chr10	131197800	131209200
				chr10	52571000	52591800						chr10	131210400	131214600
				chr10	52594200	52609400						chr10	131217400	131225000
				chr10	52613200	52615600						chr10	131225600	131236200
				chr10	52618000	52619200						chr10	131236400	131238800
				chr10	52619600	52622200						chr10	131239400	131254800
				chr10	52625000	52627600						chr10	131276200	131279400
				chr10	52628200	52633000						chr10	131281000	131292600
				chr10	52633200	52635400						chr10	131295000	131297000
				chr10	52635800	52637000						chr10	131301200	131303600
				chr10	52637400	52640000						chr10	131304200	131309600
				chr10	52646200	52650400						chr10	131316600	131319800
				chr10	52650600	52653000						chr10	131325000	131328600
				chr10	52653600	52677600						chr10	131332200	131334800
				chr10	52677800	52680400						chr10	131335800	131339400
				chr10	52680600	52687200						chr10	131339800	131341400
				chr10	52688000	52689400						chr10	131348000	131349600
				chr10	52689600	52692200						chr10	131353000	131358200
				chr10	52692400	52700800						chr10	131359400	131366200
				chr10	52702000	52728200						chr10	131368600	131378800
				chr10	52728400	52731800						chr10	131380600	131392000
				chr10	52732400	52740200						chr10	131392400	131399400
				chr10	52765800	52774000						chr10	131407800	131409800
				chr10	52775400	52782800						chr10	131413200	131420800
				chr10	52783800	52793200						chr10	131421600	131425000
				chr10	52795200	52800800						chr10	131427000	131433400
				chr10	52802600	52805800						chr10	131433800	131435400
				chr10	52807000	52810800						chr10	131436400	131440600
				chr10	52811000	52823000						chr10	131441800	131446800
				chr10	52845800	52852200						chr10	131447600	131453400
				chr10	52853200	52854800						chr10	131454400	131456000
				chr10	52858200	52863200						chr10	131459000	131471000
				chr10	52863600	52869000						chr10	131471600	131477400
				chr10	52870200	52873600						chr10	131477800	131487400
				chr10	52873800	52877000						chr10	131490000	131492200
				chr10	52878600	52889400						chr10	131494800	131500600
				chr10	52889800	52897600						chr10	131510800	131513600
				chr10	52898400	52905000						chr10	131515400	131516800
				chr10	52905800	52916800						chr10	131517000	131518200
				chr10	52917400	52928400						chr10	131519000	131543200
				chr10	52928600	52930200						chr10	131543400	131551200
				chr10	52931600	52936800						chr10	131558000	131560600
				chr10	52937200	52942200						chr10	131562000	131577000
				chr10	52942400	52946400						chr10	131578000	131586800
				chr10	52948000	52951400						chr10	131587200	131589000
				chr10	52951600	52963000						chr10	131591200	131599000
				chr10	52964800	52966200						chr10	131599800	131607400
				chr10	52969200	52974400						chr10	131610200	131613600
				chr10	52975000	52983600						chr10	131614000	131630800
				chr10	52985200	52987800						chr10	131632800	131645600
				chr10	52988400	52992000						chr10	131646000	131649200
				chr10	52992200	53004200						chr10	131653600	131660800
				chr10	53006400	53011000						chr10	131663600	131665600
				chr10	53011200	53012600						chr10	131700600	131710000
				chr10	53012800	53017200						chr10	131712200	131737400
				chr10	53018000	53020400						chr10	131770800	131791200
				chr10	53021600	53027400						chr10	131792800	131811200
				chr10	53027800	53029400						chr10	131813600	131816000
				chr10	53029600	53032600						chr10	131822200	131826400
				chr10	53033800	53041400						chr10	131827800	131872200
				chr10	53043600	53055800						chr10	131872400	131877800
				chr10	53057800	53060200						chr10	131878400	131898000
				chr10	53062000	53064600						chr10	131920200	131924200
				chr10	53064800	53070600						chr10	131945800	131956200
				chr10	53070800	53073000						chr10	131958200	131967600
				chr10	53074800	53078600						chr10	131968600	131972800
				chr10	53079600	53081800						chr10	131974000	131977800
				chr10	53082400	53090800						chr10	131979400	131988000
				chr10	53091000	53101200						chr10	131989600	131991800
				chr10	53101400	53123000						chr10	131993000	132011200
				chr10	53123600	53124800						chr10	132011600	132013800
				chr10	53125000	53126200						chr10	132014200	132098400
				chr10	53127600	53131400						chr10	132100600	132157400
				chr10	53131600	53137600						chr10	132161600	132166800
				chr10	53137800	53141000						chr10	132168000	132199000
				chr10	53142000	53149400						chr10	132200200	132210200
				chr10	53150000	53152800						chr10	132210600	132215000
				chr10	53153600	53165400						chr10	132215200	132217000
				chr10	53166200	53179800						chr10	132218400	132238200
				chr10	53180000	53181400						chr10	132238400	132261600
				chr10	53182600	53193800						chr10	132265600	132278600
				chr10	53194200	53195400						chr10	132278800	132286000
				chr10	53196800	53201200						chr10	132286400	132287800
				chr10	53201400	53210200						chr10	132290200	132310600
				chr10	53210400	53222000						chr10	132311200	132346800
				chr10	53223200	53228400						chr10	132347000	132402600
				chr10	53228600	53251600						chr10	132406800	132413800
				chr10	53252600	53261200						chr10	132414200	132416000
				chr10	53261400	53287200						chr10	132421000	132428200
				chr10	53288600	53290400						chr10	132431000	132434200
				chr10	53290800	53312600						chr10	132436600	132454600
				chr10	53312800	53319000						chr10	132455000	132511600
				chr10	53319200	53324400						chr10	132512400	132515400
				chr10	53325400	53333400						chr10	132515800	132520600
				chr10	53334800	53348800						chr10	132520800	132544600
				chr10	53352400	53356600						chr10	132546400	132554400
				chr10	53356800	53361000						chr10	132557200	132585000
				chr10	53361400	53364600						chr10	132586600	132643000
				chr10	53364800	53367000						chr10	132643400	132675200
				chr10	53367400	53376000						chr10	132675800	132683400
				chr10	53376200	53377600						chr10	132683600	132685000
				chr10	53378000	53389200						chr10	132685600	132687200
				chr10	53390400	53401000						chr10	132687400	132725000
				chr10	53403800	53408800						chr10	132725200	132727200
				chr10	53409000	53411000						chr10	132730000	132731400
				chr10	53411400	53413000						chr10	132736200	132743600
				chr10	53413200	53417600						chr10	132745200	132793400
				chr10	53417800	53438200						chr10	132793600	132795600
				chr10	53439200	53442200						chr10	132796800	132798200
				chr10	53443800	53448000						chr10	132802600	132805800
				chr10	53471600	53473000						chr10	132809000	132819800
				chr10	53473200	53477200						chr10	132820200	132839600
				chr10	53477400	53479000						chr10	132840200	132846000
				chr10	53479200	53484000						chr10	132848200	132863800
				chr10	53484200	53492800						chr10	132865000	132866800
				chr10	53493000	53497000						chr10	132867400	132872200
				chr10	53497200	53502800						chr10	132872400	132878800
				chr10	53503400	53528800						chr10	132890000	132891600
				chr10	53529200	53543600						chr10	132894400	132896600
				chr10	53544000	53546200						chr10	132901800	132906600
				chr10	53546400	53548400						chr10	132907400	132918000
				chr10	53548600	53551000						chr10	132918400	132924000
				chr10	53551200	53561400						chr10	132931400	132943800
				chr10	53562000	53568200						chr10	132945400	132947400
				chr10	53568400	53575000						chr10	132948200	132960800
				chr10	53576200	53592800						chr10	132963600	132972000
				chr10	53593200	53598000						chr10	132972400	132975600
				chr10	53599400	53606800						chr10	132979800	132997800
				chr10	53607200	53617000						chr10	132998000	133001800
				chr10	53617800	53619400						chr10	133002600	133004400
				chr10	53622000	53627400						chr10	133005200	133047800
				chr10	53628600	53631400						chr10	133050200	133077400
				chr10	53631600	53635400						chr10	133079800	133107800
				chr10	53636600	53638400						chr10	133111000	133119200
				chr10	53639600	53646000						chr10	133120000	133130000
				chr10	53646600	53648200						chr10	133132200	133194400
				chr10	53648400	53654400						chr10	133195600	133198200
				chr10	53657200	53659800						chr10	133198400	133222000
				chr10	53660000	53666800						chr10	133226600	133234400
				chr10	53667600	53669200						chr10	133237200	133251000
				chr10	53671200	53674200						chr10	133252600	133267600
				chr10	53675800	53678200						chr10	133268400	133273600
				chr10	53679200	53686000						chr10	133277400	133355200
				chr10	53686600	53696800						chr10	133355600	133372400
				chr10	53698200	53707200						chr10	133373600	133453600
				chr10	53707800	53710200						chr10	133455200	133468200
				chr10	53712200	53715400						chr10	133468600	133473200
				chr10	53715800	53720400						chr10	133477400	133483400
				chr10	53720800	53732800						chr10	133485200	133486800
				chr10	53733000	53742400						chr10	133489800	133495200
				chr10	53743200	53746200						chr10	133496000	133507200
				chr10	53746600	53758600						chr10	133510600	133517000
				chr10	53759400	53771200						chr10	133518200	133540400
				chr10	53771400	53778800						chr10	133541600	133558200
				chr10	53780200	53786400						chr10	133559600	133560800
				chr10	53787600	53790000						chr10	133562000	133570600
				chr10	53804200	53806200						chr10	133571000	133574800
				chr10	53806400	53816800						chr10	133577000	133580200
				chr10	53817000	53824600						chr10	133585600	133587400
				chr10	53824800	53831000						chr10	133591600	133592800
				chr10	53832000	53859400						chr10	133596400	133599600
				chr10	53859800	53865800						chr10	133600600	133602200
				chr10	53866200	53870200						chr10	133603200	133604400
				chr10	53870800	53876400						chr10	133608400	133637600
				chr10	53877200	53887600						chr10	133638400	133646000
				chr10	53891000	53903200						chr10	133648000	133651200
				chr10	53903400	53924800						chr10	133655000	133656800
				chr10	53925600	53930400						chr10	133659200	133727400
				chr10	53930600	53932200						chr10	133730200	133732000
				chr10	53932400	53940400						chr10	133732400	133733800
				chr10	53941000	53944800						chr10	133749000	133756400
				chr10	53945000	53947200						chr10	133764400	133767800
				chr10	53947800	53957000						chr10	133768400	133774400
				chr10	53957600	53965200						chr10	133779400	133784400
				chr10	53965400	53966600						chr10	133798000	133806800
				chr10	53966800	53969400						chr10	133813200	133814600
				chr10	53970200	53972000						chr10	133815800	133817000
				chr10	53974000	53975800						chr10	133817600	133820000
				chr10	53977600	53979200						chr10	133821000	133822800
				chr10	53979600	53992200						chr10	133825000	133829200
				chr10	53993200	54001200						chr10	133830000	133836600
				chr10	54001400	54005000						chr10	133837600	133849600
				chr10	54005200	54008000						chr10	133851400	133857600
				chr10	54008200	54009800						chr10	133859000	133861600
				chr10	54015200	54016600						chr10	133862000	133872600
				chr10	54017600	54018800						chr10	133882600	133892400
				chr10	54019200	54021200						chr10	133893400	133907800
				chr10	54021400	54024800						chr10	133912800	133920600
				chr10	54025400	54044200						chr10	133927800	133929400
				chr10	54045200	54048000						chr10	133929600	133945000
				chr10	54048200	54062400						chr10	133947600	133955600
				chr10	54086000	54092600						chr10	133957800	133971200
				chr10	54095200	54103400						chr10	133980800	133986800
				chr10	54103600	54106200						chr10	133994000	133996200
				chr10	54106600	54117800						chr10	133997000	133999200
				chr10	54119800	54125400						chr10	134002600	134005800
				chr10	54125600	54135600						chr10	134007800	134020600
				chr10	54139400	54147400						chr10	134023000	134036400
				chr10	54148000	54170400						chr10	134041000	134042600
				chr10	54171800	54183200						chr10	134048200	134050600
				chr10	54183400	54196400						chr10	134059400	134061000
				chr10	54197400	54202600						chr10	134063800	134065000
				chr10	54215400	54219000						chr10	134071400	134073000
				chr10	54219200	54222800						chr10	134073800	134077600
				chr10	54227200	54231600						chr10	134080800	134082800
				chr10	54235000	54236400						chr10	134083600	134085400
				chr10	54238000	54243200						chr10	134086600	134094800
				chr10	54248800	54259400						chr10	134097600	134105800
				chr10	54262000	54276600						chr10	134112400	134113600
				chr10	54278400	54282200						chr10	134115000	134116400
				chr10	54283200	54285400						chr10	134123200	134124400
				chr10	54286800	54295400						chr10	134125600	134132000
				chr10	54295600	54299000						chr10	134156400	134158200
				chr10	54301200	54303000						chr10	134159600	134166200
				chr10	54303200	54323000						chr10	134166800	134169000
				chr10	54323200	54326200						chr10	134171600	134173000
				chr10	54327000	54330000						chr10	134173400	134180400
				chr10	54331000	54334400						chr10	134180600	134182000
				chr10	54334600	54338400						chr10	134183400	134185000
				chr10	54339400	54355200						chr10	134185600	134187800
				chr10	54359800	54375400						chr10	134191200	134194600
				chr10	54375800	54380400						chr10	134248400	134249800
				chr10	54382400	54404200						chr10	134285400	134290000
				chr10	54405400	54409200						chr10	134296800	134302400
				chr10	54409400	54412000						chr10	134303200	134305800
				chr10	54413600	54437600						chr10	134313000	134318200
				chr10	54439200	54442800						chr10	134318800	134320000
				chr10	54443200	54448800						chr10	134365800	134367600
				chr10	54449000	54462800						chr10	134382400	134383600
				chr10	54464400	54488800						chr10	134386600	134387800
				chr10	54489800	54496000						chr10	134412600	134416600
				chr10	54496800	54507200						chr10	134416800	134419200
				chr10	54508000	54509200						chr10	134422200	134423600
				chr10	54509400	54512400						chr10	134431400	134437800
				chr10	54519400	54522800						chr10	134466200	134467600
				chr10	54536600	54538200						chr10	134473800	134477200
				chr10	54540400	54561400						chr10	134484600	134489600
				chr10	54561800	54565200						chr10	134492400	134495000
				chr10	54566000	54569600						chr10	134502600	134512000
				chr10	54571600	54574000						chr10	134523800	134526200
				chr10	54575000	54596800						chr10	134530200	134535400
				chr10	54597000	54611200						chr10	134538200	134547200
				chr10	54611400	54612600						chr10	134562800	134572000
				chr10	54613600	54623800						chr10	134573000	134576600
				chr10	54625200	54631000						chr10	134580200	134587600
				chr10	54631600	54638800						chr10	134589800	134595200
				chr10	54639400	54643600						chr10	134595400	134596600
				chr10	54644800	54647200						chr10	134602200	134607000
				chr10	54647400	54650200						chr10	134608000	134612000
				chr10	54650400	54655000						chr10	134612400	134621600
				chr10	54655600	54660000						chr10	134622400	134643200
				chr10	54661000	54663400						chr10	134643600	134648600
				chr10	54663800	54668000						chr10	134651000	134661000
				chr10	54668800	54678600						chr10	134663200	134669600
				chr10	54678800	54683000						chr10	134670600	134672000
				chr10	54684000	54699800						chr10	134672400	134675600
				chr10	54701200	54709400						chr10	134677000	134692400
				chr10	54709800	54715000						chr10	134693800	134704000
				chr10	54715400	54720200						chr10	134707200	134715400
				chr10	54729000	54736400						chr10	134718200	134721200
				chr10	54737000	54757400						chr10	134721800	134724800
				chr10	54760800	54764800						chr10	134730800	134743400
				chr10	54767400	54772400						chr10	134746400	134751600
				chr10	54773800	54781200						chr10	134752800	134754600
				chr10	54786400	54787600						chr10	134756800	134760800
				chr10	54791000	54830800						chr10	134762400	134770400
				chr10	54832000	54861000						chr10	134773000	134774400
				chr10	54861200	54868800						chr10	134776600	134777800
				chr10	54869000	54871200						chr10	134779600	134780800
				chr10	54871800	54881800						chr10	134781800	134785000
				chr10	54882600	54887400						chr10	134786400	134788000
				chr10	54887800	54895000						chr10	134789800	134798000
				chr10	54895600	54900400						chr10	134802200	134807400
				chr10	54900800	54910200						chr10	134808400	134816800
				chr10	54910400	54917800						chr10	134818400	134820000
				chr10	54918000	54983000						chr10	134829800	134835800
				chr10	54983200	54985200						chr10	134836800	134840000
				chr10	54985400	55016200						chr10	134840600	134844000
				chr10	55016800	55026000						chr10	134844600	134853400
				chr10	55027000	55034400						chr10	134854000	134857600
				chr10	55036000	55058800						chr10	134862200	134863800
				chr10	55059200	55063600						chr10	134864800	134871800
				chr10	55064800	55074200						chr10	134872800	134880400
				chr10	55074400	55086000						chr10	134881800	134885200
				chr10	55087200	55091000						chr10	134887000	134890000
				chr10	55091600	55104200						chr10	134891000	134896000
				chr10	55104400	55121800						chr10	134898200	134900200
				chr10	55122200	55125200						chr10	134905600	134913800
				chr10	55125400	55163400						chr10	134918800	134922800
				chr10	55164200	55182400						chr10	134924600	134930200
				chr10	55182800	55190400						chr10	134931800	134936400
				chr10	55192000	55198400						chr10	134938800	134940800
				chr10	55199600	55224800						chr10	134941200	134942600
				chr10	55225200	55229400						chr10	134943000	134945000
				chr10	55229600	55233800						chr10	134945600	134948000
				chr10	55234400	55236800						chr10	134948800	134953400
				chr10	55237200	55239000						chr10	134953600	134956400
				chr10	55239800	55247200						chr10	134959600	134964000
				chr10	55250400	55251600						chr10	134966200	134970600
				chr10	55252400	55259400						chr10	134978600	134980200
				chr10	55259800	55268200						chr10	134981400	134987000
				chr10	55268800	55290200						chr10	134987800	134999600
				chr10	55291000	55296200						chr10	135001000	135010200
				chr10	55297600	55302800						chr10	135010400	135015200
				chr10	55303000	55321200						chr10	135016400	135022200
				chr10	55321400	55333600						chr10	135023000	135025600
				chr10	55333800	55357400						chr10	135026000	135032400
				chr10	55358600	55361200						chr10	135035200	135038000
				chr10	55361600	55371600						chr10	135040000	135043800
				chr10	55371800	55373800						chr10	135044000	135048600
				chr10	55374000	55379600						chr10	135050400	135053200
				chr10	55379800	55386800						chr10	135056800	135058400
				chr10	55387200	55405000						chr10	135083400	135086600
				chr10	55406600	55424200						chr10	135095200	135106000
				chr10	55425000	55459800						chr10	135108800	135111400
				chr10	55460400	55462400						chr10	135133200	135137600
				chr10	55462600	55476800						chr10	135140000	135142400
				chr10	55477000	55486400						chr10	135143800	135148200
				chr10	55486600	55504400						chr10	135151000	135156600
				chr10	55504600	55514200						chr10	135157200	135160000
				chr10	55515000	55568400						chr10	135176200	135177800
				chr10	55569200	55591000						chr10	135179600	135181600
				chr10	55591200	55603800						chr10	135219800	135235600
				chr10	55604400	55628600						chr10	135237200	135255000
				chr10	55628800	55646600						chr10	135256800	135266600
				chr10	55647000	55654000						chr10	135268400	135286600
				chr10	55654200	55659400						chr10	135290200	135302400
				chr10	55659800	55663800						chr10	135304400	135325000
				chr10	55665000	55669600						chr10	135327200	135328400
				chr10	55670000	55681200						chr10	135329800	135332600
				chr10	55681400	55684000						chr10	135344600	135350800
				chr10	55684400	55697400						chr10	135352200	135378600
				chr10	55698000	55717000						chr10	135380000	135437600
				chr10	55718000	55743600						chr11	220200	221600
				chr10	55743800	55823400						chr11	223800	225600
				chr10	55823600	55825200						chr11	252400	253800
				chr10	55825400	55884600						chr11	254000	256800
				chr10	55885600	55891800						chr11	258400	266600
				chr10	55892400	55912600						chr11	273400	275000
				chr10	55913200	55963200						chr11	275400	276800
				chr10	55964000	56079600						chr11	301000	302800
				chr10	56080000	56098200						chr11	338000	339800
				chr10	56099000	56154000						chr11	343200	344800
				chr10	56154200	56155600						chr11	366400	368200
				chr10	56156000	56194400						chr11	374600	381600
				chr10	56194600	56229400						chr11	384600	386000
				chr10	56230600	56234200						chr11	388000	391200
				chr10	56234400	56238200						chr11	397800	404800
				chr10	56238600	56244200						chr11	410600	412600
				chr10	56244400	56274400						chr11	418400	421800
				chr10	56275200	56371400						chr11	422800	430600
				chr10	56371600	56372800						chr11	433200	437400
				chr10	56373600	56381000						chr11	462800	464000
				chr10	56382200	56422800						chr11	477600	479000
				chr10	56423000	56441000						chr11	480200	487600
				chr10	56441600	56451200						chr11	489400	492400
				chr10	56451600	56468800						chr11	519400	521000
				chr10	56469000	56470600						chr11	521400	524600
				chr10	56470800	56505000						chr11	546400	548800
				chr10	56505600	56508600						chr11	549400	551200
				chr10	56510000	56545600						chr11	556400	557600
				chr10	56546200	56556800						chr11	589200	593800
				chr10	56561600	56568200						chr11	594200	598000
				chr10	56568600	56577400						chr11	598200	604200
				chr10	56577600	56602600						chr11	630800	632400
				chr10	56603800	56626800						chr11	633200	638000
				chr10	56629000	56662400						chr11	647800	653600
				chr10	56662600	56750400						chr11	663400	665200
				chr10	56750600	56755800						chr11	667000	679400
				chr10	56756000	56779200						chr11	681200	684600
				chr10	56779400	56784400						chr11	713600	715200
				chr10	56785000	56809000						chr11	715400	719400
				chr10	56809200	56818600						chr11	730800	733000
				chr10	56819000	56849200						chr11	734200	736400
				chr10	56849400	56860200						chr11	759000	761600
				chr10	56860400	56905600						chr11	877600	882400
				chr10	56906400	56913000						chr11	883200	887600
				chr10	56913200	56930000						chr11	893200	894400
				chr10	56930200	56932600						chr11	895800	897200
				chr10	56932800	56944200						chr11	898800	900200
				chr10	56944400	56962800						chr11	960200	962200
				chr10	56963200	56992400						chr11	962400	964000
				chr10	56993600	57005600						chr11	971600	973200
				chr10	57007400	57026600						chr11	974200	975800
				chr10	57026800	57043200						chr11	981800	985600
				chr10	57043400	57071600						chr11	987400	992600
				chr10	57072000	57076600						chr11	993200	995000
				chr10	57080000	57095000						chr11	997400	1000600
				chr10	57096800	57118400						chr11	1003200	1005800
				chr10	57118800	57130200						chr11	1008400	1010000
				chr10	57130400	57134000						chr11	1019800	1033200
				chr10	57135200	57136400						chr11	1045200	1049200
				chr10	57136800	57152800						chr11	1062800	1071400
				chr10	57155400	57170000						chr11	1078800	1082400
				chr10	57170800	57186200						chr11	1083200	1086800
				chr10	57186400	57204200						chr11	1087200	1088800
				chr10	57205200	57226600						chr11	1095400	1106600
				chr10	57227000	57268600						chr11	1107000	1108600
				chr10	57269800	57277800						chr11	1109200	1113400
				chr10	57278200	57310200						chr11	1116400	1121600
				chr10	57310400	57322600						chr11	1125600	1132000
				chr10	57323400	57356800						chr11	1134200	1137000
				chr10	57358200	57361200						chr11	1137200	1141100
				chr10	57362200	57379800						chr11	1215200	1221800
				chr10	57401600	57453000						chr11	1222200	1223400
				chr10	57453400	57499600						chr11	1225800	1228200
				chr10	57500200	57507200						chr11	1229400	1239600
				chr10	57507400	57560200						chr11	1249600	1253800
				chr10	57562000	57571600						chr11	1260400	1273400
				chr10	57571800	57580000						chr11	1299000	1302400
				chr10	57583000	57594400						chr11	1303600	1313600
				chr10	57594800	57605400						chr11	1315200	1316800
				chr10	57605600	57617200						chr11	1341800	1344600
				chr10	57617400	57628000						chr11	1345600	1347600
				chr10	57628200	57657000						chr11	1349000	1354600
				chr10	57660000	57699800						chr11	1359200	1363400
				chr10	57700400	57715200						chr11	1363800	1369800
				chr10	57716000	57726000						chr11	1372800	1374400
				chr10	57726600	57737000						chr11	1375200	1377200
				chr10	57737200	57738600						chr11	1377800	1379200
				chr10	57739800	57741000						chr11	1379800	1394400
				chr10	57741200	57768200						chr11	1395600	1403600
				chr10	57768600	57795200						chr11	1406400	1409000
				chr10	57795800	57802600						chr11	1415000	1416200
				chr10	57802800	57850800						chr11	1426000	1428000
				chr10	57851000	57855200						chr11	1435800	1441400
				chr10	57855800	57873400						chr11	1442200	1444000
				chr10	57874000	57899200						chr11	1445400	1449200
				chr10	57899400	57902200						chr11	1450200	1454600
				chr10	57902600	57913600						chr11	1460600	1463400
				chr10	57915400	57934600						chr11	1464400	1467600
				chr10	57935400	57941200						chr11	1468000	1469200
				chr10	57941400	57945800						chr11	1472400	1474000
				chr10	57946400	57992800						chr11	1475400	1477000
				chr10	57993200	58000000						chr11	1484000	1489200
				chr10	58000800	58106800						chr11	1490400	1499200
				chr10	58107000	58110000						chr11	1511200	1514600
				chr10	58132000	58168400						chr11	1519800	1522600
				chr10	58168800	58198000						chr11	1546400	1547600
				chr10	58198600	58217800						chr11	1548200	1549400
				chr10	58218200	58255800						chr11	1558800	1562200
				chr10	58256000	58297800						chr11	1563800	1567000
				chr10	58298000	58311000						chr11	1597000	1609800
				chr10	58311400	58330200						chr11	1611600	1617600
				chr10	58330800	58338600						chr11	1618400	1627400
				chr10	58338800	58346000						chr11	1627800	1650000
				chr10	58346800	58364600						chr11	1650600	1660400
				chr10	58365600	58381600						chr11	1661400	1671800
				chr10	58383200	58391800						chr11	1672200	1673800
				chr10	58396000	58403600						chr11	1678000	1680000
				chr10	58403800	58406200						chr11	1682200	1683800
				chr10	58406400	58413000						chr11	1684200	1686600
				chr10	58413400	58480200						chr11	1687000	1688400
				chr10	58481400	58493800						chr11	1704800	1706400
				chr10	58494200	58514200						chr11	1708200	1709600
				chr10	58514800	58604600						chr11	1716200	1720800
				chr10	58605200	58640400						chr11	1723600	1725600
				chr10	58641600	58649200						chr11	1729000	1736400
				chr10	58649400	58693800						chr11	1737000	1738800
				chr10	58694400	58774800						chr11	1740400	1747400
				chr10	58775400	58778000						chr11	1755800	1764800
				chr10	58778800	58785400						chr11	1796400	1797800
				chr10	58786400	58807200						chr11	1808000	1813600
				chr10	58807400	58813000						chr11	1814600	1817600
				chr10	58813600	58846000						chr11	1818200	1819800
				chr10	58846600	58851600						chr11	1820000	1828600
				chr10	58851800	58858200						chr11	1829200	1831000
				chr10	58858800	58866800						chr11	1835600	1838800
				chr10	58867200	58879400						chr11	1905000	1908600
				chr10	58879600	58893200						chr11	1914200	1917400
				chr10	58893400	58900400						chr11	1919400	1922600
				chr10	58901000	58902400						chr11	1923000	1924600
				chr10	58903600	58922400						chr11	1925400	1926800
				chr10	58923200	58925400						chr11	1931400	1933400
				chr10	58925600	58932800						chr11	1935400	1937000
				chr10	58933600	58977600						chr11	2026800	2030000
				chr10	58984800	58987200						chr11	2037800	2039800
				chr10	58987800	59006600						chr11	2040600	2045200
				chr10	59007400	59009400						chr11	2045600	2047200
				chr10	59010000	59013200						chr11	2061600	2097200
				chr10	59013400	59024000						chr11	2099800	2106600
				chr10	59024400	59040600						chr11	2106800	2110400
				chr10	59040800	59051400						chr11	2111200	2113400
				chr10	59052200	59054400						chr11	2125000	2126200
				chr10	59055200	59064800						chr11	2127000	2129800
				chr10	59065000	59073800						chr11	2131400	2141800
				chr10	59074400	59081000						chr11	2144600	2149800
				chr10	59083400	59096200						chr11	2150200	2152000
				chr10	59097200	59156600						chr11	2165800	2168800
				chr10	59156800	59180200						chr11	2182600	2187200
				chr10	59181000	59186600						chr11	2191600	2196400
				chr10	59186800	59218200						chr11	2203400	2206400
				chr10	59218400	59227400						chr11	2208800	2210800
				chr10	59227800	59232800						chr11	2239600	2246800
				chr10	59233200	59238400						chr11	2247200	2256000
				chr10	59238600	59242200						chr11	2257400	2268000
				chr10	59242800	59245800						chr11	2270800	2277000
				chr10	59246600	59305200						chr11	2280400	2283600
				chr10	59305600	59376800						chr11	2295600	2305400
				chr10	59377400	59386800						chr11	2306000	2308200
				chr10	59390600	59392000						chr11	2312200	2314600
				chr10	59392200	59394600						chr11	2338000	2341000
				chr10	59394800	59404400						chr11	2343000	2346400
				chr10	59404600	59421000						chr11	2351200	2359400
				chr10	59421200	59449400						chr11	2360200	2368400
				chr10	59449800	59451800						chr11	2369200	2376400
				chr10	59452800	59456400						chr11	2377200	2384400
				chr10	59457200	59463200						chr11	2385600	2386800
				chr10	59467200	59475400						chr11	2433000	2434200
				chr10	59475600	59483000						chr11	2435000	2440800
				chr10	59483600	59497200						chr11	2442800	2446000
				chr10	59497600	59536400						chr11	2449400	2461600
				chr10	59536600	59545000						chr11	2471200	2473200
				chr10	59547800	59550800						chr11	2474400	2479800
				chr10	59551000	59559800						chr11	2490400	2494800
				chr10	59560800	59569800						chr11	2497000	2499200
				chr10	59570200	59576200						chr11	2499600	2501400
				chr10	59576400	59581600						chr11	2506400	2530000
				chr10	59583000	59604200						chr11	2535000	2536600
				chr10	59604600	59618000						chr11	2537400	2542400
				chr10	59619200	59624800						chr11	2565600	2570800
				chr10	59625200	59642600						chr11	2572600	2575400
				chr10	59643000	59645000						chr11	2577400	2579600
				chr10	59645600	59650600						chr11	2590800	2592400
				chr10	59651800	59654000						chr11	2592600	2594800
				chr10	59654600	59657600						chr11	2601600	2603400
				chr10	59658600	59679400						chr11	2604800	2611000
				chr10	59680800	59685000						chr11	2613600	2620800
				chr10	59685200	59705000						chr11	2622000	2633600
				chr10	59707600	59710400						chr11	2635000	2642400
				chr10	59710600	59723800						chr11	2644400	2672600
				chr10	59724600	59727800						chr11	2678000	2679800
				chr10	59730000	59739000						chr11	2680600	2682800
				chr10	59739800	59750800						chr11	2691400	2693000
				chr10	59752800	59776400						chr11	2693200	2694600
				chr10	59776800	59783000						chr11	2700200	2702200
				chr10	59784000	59787400						chr11	2706800	2708000
				chr10	59787600	59809400						chr11	2741000	2742200
				chr10	59811800	59819600						chr11	2742600	2744800
				chr10	59819800	59823800						chr11	2774800	2776400
				chr10	59824000	59825200						chr11	2777400	2781200
				chr10	59825600	59849600						chr11	2782600	2785400
				chr10	59849800	59864600						chr11	2785800	2789200
				chr10	59864800	59866200						chr11	2816400	2820600
				chr10	59867800	59869600						chr11	2824000	2825200
				chr10	59871800	59875400						chr11	2862400	2864600
				chr10	59875600	59886600						chr11	2869600	2871000
				chr10	59886800	59893800						chr11	2873400	2880000
				chr10	59894000	59897400						chr11	2886200	2888400
				chr10	59898400	59900200						chr11	2893000	2895400
				chr10	59900800	59908600						chr11	2937000	2940800
				chr10	59909000	59912400						chr11	2942000	2944800
				chr10	59913000	59915200						chr11	2955600	2960800
				chr10	59915400	59916800						chr11	2963200	2964400
				chr10	59917800	59938000						chr11	2968600	2972000
				chr10	59938200	59940400						chr11	2985400	2997600
				chr10	59940800	59948800						chr11	2998200	3001400
				chr10	59949400	59970000						chr11	3026000	3027800
				chr10	59970200	59972600						chr11	3028800	3030600
				chr10	59972800	59977600						chr11	3033000	3034600
				chr10	59978000	59979800						chr11	3038600	3041600
				chr10	59980400	59985600						chr11	3045600	3050400
				chr10	59985800	59996800						chr11	3053200	3056000
				chr10	60001000	60005000						chr11	3061000	3062200
				chr10	60005400	60012000						chr11	3089200	3094000
				chr10	60012200	60014800						chr11	3096800	3098400
				chr10	60043400	60048000						chr11	3099400	3109200
				chr10	60048600	60054400						chr11	3110800	3112600
				chr10	60054600	60058800						chr11	3118200	3120000
				chr10	60059800	60061400						chr11	3123400	3128600
				chr10	60061600	60068400						chr11	3129000	3131000
				chr10	60068600	60082200						chr11	3134200	3136400
				chr10	60083200	60084400						chr11	3136800	3143800
				chr10	60106200	60108000						chr11	3149600	3151200
				chr10	60113400	60115000						chr11	3152600	3154000
				chr10	60116400	60118200						chr11	3162200	3163800
				chr10	60118400	60119800						chr11	3165000	3166600
				chr10	60120000	60121600						chr11	3196800	3199000
				chr10	60123400	60134200						chr11	3200000	3203400
				chr10	60156600	60159800						chr11	3205400	3209800
				chr10	60160400	60172000						chr11	3211200	3214200
				chr10	60172800	60174000						chr11	3218200	3221400
				chr10	60175000	60191600						chr11	3224400	3225800
				chr10	60191800	60193200						chr11	3230600	3237200
				chr10	60193800	60195000						chr11	3239200	3241800
				chr10	60196600	60197800						chr11	3248200	3251800
				chr10	60199200	60204800						chr11	3254400	3359800
				chr10	60205000	60211000						chr11	3362600	3366000
				chr10	60212000	60216400						chr11	3368000	3389600
				chr10	60216600	60217800						chr11	3410800	3415000
				chr10	60218800	60225000						chr11	3415400	3420400
				chr10	60225200	60228200						chr11	3420800	3425400
				chr10	60228600	60233400						chr11	3426200	3442000
				chr10	60236200	60237800						chr11	3445200	3528600
				chr10	60238000	60240800						chr11	3529200	3532200
				chr10	60241000	60261600						chr11	3537600	3589600
				chr10	60285400	60287600						chr11	3590200	3601000
				chr10	60287800	60303200						chr11	3602800	3625600
				chr10	60303400	60305800						chr11	3627400	3634800
				chr10	60306000	60310800						chr11	3640000	3643800
				chr10	60311000	60312800						chr11	3644600	3646800
				chr10	60317000	60328200						chr11	3650200	3657800
				chr10	60328800	60330000						chr11	3658000	3662600
				chr10	60331000	60333400						chr11	3668400	3674100
				chr10	60339400	60341600						chr11	3676900	3686800
				chr10	60342800	60346000						chr11	3687800	3691000
				chr10	60346800	60349600						chr11	3692800	3695200
				chr10	60351000	60352600						chr11	3696800	3704400
				chr10	60353200	60359800						chr11	3707600	3721600
				chr10	60360400	60367200						chr11	3722200	3725000
				chr10	60368200	60374800						chr11	3726200	3728600
				chr10	60375800	60381800						chr11	3736600	3743000
				chr10	60382200	60385200						chr11	3745400	3752600
				chr10	60385600	60389800						chr11	3754400	3759200
				chr10	60390200	60391600						chr11	3760400	3765400
				chr10	60392200	60395400						chr11	3770000	3774200
				chr10	60402200	60403600						chr11	3774600	3785200
				chr10	60413200	60420200						chr11	3786200	3796200
				chr10	60422600	60424200						chr11	3797200	3802000
				chr10	60428400	60432600						chr11	3832800	3836600
				chr10	60432800	60458200						chr11	3841600	3844400
				chr10	60458600	60461000						chr11	3893400	3894600
				chr10	60465200	60475000						chr11	3918800	3921200
				chr10	60475400	60478200						chr11	3930600	3932400
				chr10	60479400	60481000						chr11	3944000	3947600
				chr10	60481400	60483800						chr11	3958800	3960000
				chr10	60484000	60494000						chr11	3994600	3995800
				chr10	60495800	60500400						chr11	3996600	4002000
				chr10	60502200	60503400						chr11	4012000	4016600
				chr10	60504000	60506200						chr11	4018000	4027200
				chr10	60506800	60512200						chr11	4029600	4038000
				chr10	60512400	60514200						chr11	4044000	4045400
				chr10	60518200	60531200						chr11	4049400	4061600
				chr10	60531400	60532800						chr11	4068000	4070200
				chr10	60534000	60535600						chr11	4072000	4075600
				chr10	60537000	60538600						chr11	4075800	4077600
				chr10	60540400	60543400						chr11	4082800	4084200
				chr10	60543600	60555600						chr11	4096000	4099600
				chr10	60558000	60566200						chr11	4099800	4105200
				chr10	60568200	60573200						chr11	4127400	4138400
				chr10	60574000	60576200						chr11	4140600	4146400
				chr10	60577400	60579000						chr11	4147400	4155600
				chr10	60581600	60588600						chr11	4157600	4166600
				chr10	60588800	60613000						chr11	4169400	4179800
				chr10	60613600	60615600						chr11	4180200	4197400
				chr10	60617400	60628600						chr11	4197800	4200000
				chr10	60630200	60642200						chr11	4203800	4205000
				chr10	60642800	60646000						chr11	4209800	4211800
				chr10	60646800	60656400						chr11	4218000	4223000
				chr10	60656600	60679400						chr11	4224400	4411400
				chr10	60681600	60690600						chr11	4416400	4434600
				chr10	60690800	60692400						chr11	4435800	4441600
				chr10	60692600	60702600						chr11	4441800	4450600
				chr10	60703000	60704600						chr11	4460600	4462600
				chr10	60705000	60710400						chr11	4466200	4469800
				chr10	60712600	60716800						chr11	4470800	4473200
				chr10	60717200	60721000						chr11	4483600	4485200
				chr10	60721200	60722800						chr11	4492800	4499400
				chr10	60729000	60732200						chr11	4507600	4513800
				chr10	60733600	60739800						chr11	4514600	4516000
				chr10	60743600	60745800						chr11	4519000	4532400
				chr10	60747400	60750000						chr11	4533200	4535000
				chr10	60764400	60766000						chr11	4535400	4565000
				chr10	60768800	60771000						chr11	4565400	4567200
				chr10	60771200	60774800						chr11	4569800	4578000
				chr10	60776200	60778600						chr11	4578600	4580200
				chr10	60779800	60786000						chr11	4582600	4587000
				chr10	60786400	60793600						chr11	4587600	4617800
				chr10	60793800	60796000						chr11	4640000	4657600
				chr10	60797400	60803200						chr11	4658800	4662600
				chr10	60805400	60808000						chr11	4669600	4679000
				chr10	60810200	60817000						chr11	4680000	4681200
				chr10	60818200	60822000						chr11	4681400	4693200
				chr10	60822200	60824200						chr11	4694400	4703600
				chr10	60825600	60833000						chr11	4706600	4716000
				chr10	60833400	60836000						chr11	4719000	4721800
				chr10	60840200	60842800						chr11	4722000	4723200
				chr10	60843000	60844800						chr11	4726800	4734400
				chr10	60845200	60851400						chr11	4734800	4740400
				chr10	60852600	60856000						chr11	4740800	4883000
				chr10	60856800	60858000						chr11	4885400	4903200
				chr10	60859800	60864800						chr11	4904200	4913000
				chr10	60865000	60867000						chr11	4913200	4924400
				chr10	60867200	60868400						chr11	4925200	4983600
				chr10	60870200	60875600						chr11	4984200	5026400
				chr10	60875800	60886000						chr11	5026800	5063800
				chr10	60886200	60887600						chr11	5064000	5110200
				chr10	60888600	60892400						chr11	5110600	5150200
				chr10	60895400	60901200						chr11	5154000	5172600
				chr10	60901400	60907600						chr11	5173600	5187200
				chr10	60908400	60925600						chr11	5188000	5217000
				chr10	60947400	60951000						chr11	5217400	5245000
				chr10	60951800	60955000						chr11	5257200	5259800
				chr10	60955400	60966400						chr11	5260400	5262600
				chr10	60966800	60972200						chr11	5270200	5271400
				chr10	60972400	60981000						chr11	5275600	5278400
				chr10	60981600	60987000						chr11	5280400	5289600
				chr10	60987200	60997000						chr11	5291400	5292800
				chr10	60997200	61001800						chr11	5314200	5318400
				chr10	61002200	61003400						chr11	5320000	5325400
				chr10	61005800	61007200						chr11	5325600	5356000
				chr10	61008400	61012800						chr11	5356800	5360200
				chr10	61013000	61017200						chr11	5367600	5369400
				chr10	61017400	61025800						chr11	5370000	5383000
				chr10	61027200	61028400						chr11	5390600	5405000
				chr10	61030000	61036600						chr11	5406000	5433200
				chr10	61037400	61041000						chr11	5433400	5450400
				chr10	61045800	61049200						chr11	5451200	5494200
				chr10	61051400	61054000						chr11	5494400	5510000
				chr10	61054600	61057600						chr11	5510200	5512200
				chr10	61058400	61061200						chr11	5512800	5514200
				chr10	61062600	61068000						chr11	5514600	5520600
				chr10	61068400	61070600						chr11	5526800	5529000
				chr10	61073200	61075200						chr11	5529600	5552000
				chr10	61075600	61076800						chr11	5553200	5555200
				chr10	61077000	61078400						chr11	5555600	5571600
				chr10	61080000	61081200						chr11	5572600	5585400
				chr10	61084200	61089000						chr11	5586200	5613200
				chr10	61090200	61093400						chr11	5613600	5616800
				chr10	61099000	61103200						chr11	5628000	5629600
				chr10	61103600	61105800						chr11	5630800	5635600
				chr10	61107000	61109800						chr11	5656800	5662800
				chr10	61110400	61111600						chr11	5663200	5687000
				chr10	61133200	61134600						chr11	5687600	5692200
				chr10	61136800	61142400						chr11	5693400	5695400
				chr10	61143600	61147000						chr11	5723200	5725200
				chr10	61148600	61181000						chr11	5726200	5734600
				chr10	61181400	61193600						chr11	5735400	5739600
				chr10	61195800	61208800						chr11	5742000	5744000
				chr10	61209000	61225000						chr11	5744600	5745800
				chr10	61225200	61239200						chr11	5746800	5757800
				chr10	61239600	61252200						chr11	5759800	5829600
				chr10	61253200	61276800						chr11	5832200	5835000
				chr10	61278400	61282400						chr11	5837800	5839400
				chr10	61282600	61294400						chr11	5840400	5852200
				chr10	61298600	61309600						chr11	5853400	5944600
				chr10	61310400	61312800						chr11	5945200	5959000
				chr10	61313600	61317000						chr11	5961000	5963400
				chr10	61318000	61319600						chr11	5963600	5994600
				chr10	61321200	61322400						chr11	5995200	6032800
				chr10	61323200	61338600						chr11	6033800	6061000
				chr10	61340200	61342600						chr11	6062600	6084400
				chr10	61342800	61344200						chr11	6084800	6090600
				chr10	61346000	61347200						chr11	6091000	6115200
				chr10	61348000	61351400						chr11	6120000	6121600
				chr10	61351600	61366000						chr11	6122000	6130800
				chr10	61367400	61377400						chr11	6131800	6144600
				chr10	61378600	61382400						chr11	6146400	6148600
				chr10	61383800	61385200						chr11	6152600	6158800
				chr10	61386600	61406000						chr11	6159000	6162400
				chr10	61406200	61408000						chr11	6163600	6178000
				chr10	61409200	61412000						chr11	6179000	6212600
				chr10	61414400	61416000						chr11	6216000	6217600
				chr10	61416200	61418600						chr11	6229200	6231000
				chr10	61418800	61424000						chr11	6231400	6232800
				chr10	61424200	61431800						chr11	6236000	6238000
				chr10	61434200	61438600						chr11	6243400	6245200
				chr10	61439400	61443600						chr11	6267000	6269200
				chr10	61444800	61448200						chr11	6269400	6270600
				chr10	61449200	61453800						chr11	6275200	6279400
				chr10	61455600	61458400						chr11	6282200	6292600
				chr10	61480200	61483400						chr11	6295200	6301600
				chr10	61486600	61492000						chr11	6303400	6305000
				chr10	61494800	61507600						chr11	6305200	6308600
				chr10	61515000	61539600						chr11	6311600	6322400
				chr10	61540000	61541200						chr11	6322800	6324400
				chr10	61541400	61547600						chr11	6327000	6328800
				chr10	61547800	61549000						chr11	6352800	6354200
				chr10	61549200	61551600						chr11	6354800	6375000
				chr10	61551800	61554000						chr11	6379600	6383400
				chr10	61554600	61559400						chr11	6387400	6392800
				chr10	61559600	61563000						chr11	6393600	6399000
				chr10	61565400	61567400						chr11	6451000	6452600
				chr10	61569600	61575600						chr11	6465400	6472600
				chr10	61575800	61577400						chr11	6474200	6475800
				chr10	61578200	61579400						chr11	6477200	6479400
				chr10	61581400	61587200						chr11	6482000	6484600
				chr10	61587400	61590400						chr11	6513800	6518200
				chr10	61597200	61603400						chr11	6520800	6524400
				chr10	61604000	61605400						chr11	6524600	6526000
				chr10	61608000	61611600						chr11	6527600	6536200
				chr10	61617400	61620200						chr11	6537400	6544000
				chr10	61620400	61623800						chr11	6545000	6547200
				chr10	61625600	61630000						chr11	6548600	6554800
				chr10	61634800	61636200						chr11	6555400	6559600
				chr10	61637400	61638800						chr11	6560000	6562200
				chr10	61641800	61644800						chr11	6564600	6565800
				chr10	61648400	61651000						chr11	6568200	6576400
				chr10	61678600	61702000						chr11	6579800	6584000
				chr10	61702200	61704400						chr11	6586400	6587600
				chr10	61704600	61706000						chr11	6590400	6591800
				chr10	61706200	61725000						chr11	6594200	6595800
				chr10	61725800	61730200						chr11	6599600	6607400
				chr10	61732000	61743600						chr11	6609200	6614000
				chr10	61744000	61751000						chr11	6679000	6684600
				chr10	61752200	61763000						chr11	6685800	6688400
				chr10	61764000	61789000						chr11	6689400	6692400
				chr10	61791400	61792600						chr11	6718000	6723400
				chr10	61792800	61799600						chr11	6728000	6739000
				chr10	61804000	61810200						chr11	6746600	6748000
				chr10	61810800	61814200						chr11	6751200	6754400
				chr10	61814800	61816600						chr11	6771000	6778000
				chr10	61816800	61820400						chr11	6778600	6792800
				chr10	61820800	61833000						chr11	6795000	6830800
				chr10	61834800	61842200						chr11	6832700	6838600
				chr10	61843400	61846400						chr11	6839000	6878400
				chr10	61847400	61849000						chr11	6878800	6937200
				chr10	61849200	61857000						chr11	6958400	6982800
				chr10	61857400	61859200						chr11	6986400	6989800
				chr10	61859400	61864600						chr11	6991200	7010600
				chr10	61865800	61867200						chr11	7014800	7018400
				chr10	61868200	61874800						chr11	7019800	7025400
				chr10	61875000	61883000						chr11	7026200	7031000
				chr10	61885200	61889200						chr11	7055600	7068000
				chr10	61910800	61922600						chr11	7068400	7078000
				chr10	61922800	61926600						chr11	7079800	7092800
				chr10	61927600	61930200						chr11	7096400	7174800
				chr10	61932800	61935400						chr11	7177000	7221600
				chr10	61935600	61937000						chr11	7222200	7225600
				chr10	61937200	61942800						chr11	7227200	7244200
				chr10	61943000	61945200						chr11	7244600	7266200
				chr10	61946800	61948600						chr11	7268600	7271000
				chr10	61948800	61959800						chr11	7275600	7277400
				chr10	61960000	61967800						chr11	7280000	7282600
				chr10	61968000	61970000						chr11	7283400	7291600
				chr10	61980600	61982000						chr11	7292800	7302000
				chr10	61984600	61988400						chr11	7302400	7303600
				chr10	62000800	62006400						chr11	7304000	7313400
				chr10	62006600	62007800						chr11	7314800	7332600
				chr10	62008600	62017800						chr11	7334200	7354200
				chr10	62018800	62022400						chr11	7355200	7368800
				chr10	62023000	62025200						chr11	7371000	7372600
				chr10	62028200	62030200						chr11	7373200	7404400
				chr10	62033000	62040800						chr11	7405200	7435200
				chr10	62045400	62048000						chr11	7437200	7439000
				chr10	62048600	62050400						chr11	7439400	7443600
				chr10	62060800	62064800						chr11	7445600	7457200
				chr10	62065600	62068600						chr11	7458600	7460600
				chr10	62069000	62070800						chr11	7461200	7465400
				chr10	62071000	62072600						chr11	7466200	7469200
				chr10	62076000	62078800						chr11	7473000	7485200
				chr10	62079000	62091800						chr11	7486000	7488600
				chr10	62092400	62097800						chr11	7492600	7494400
				chr10	62098800	62101400						chr11	7496000	7500800
				chr10	62102800	62105800						chr11	7501000	7503600
				chr10	62119200	62122400						chr11	7508800	7510400
				chr10	62123400	62124800						chr11	7512200	7514800
				chr10	62151200	62154200						chr11	7577400	7580000
				chr10	62154600	62156600						chr11	7582200	7583400
				chr10	62159400	62170800						chr11	7637600	7641800
				chr10	62171000	62172200						chr11	7644800	7650600
				chr10	62172800	62174000						chr11	7652200	7655800
				chr10	62175400	62181200						chr11	7662600	7664200
				chr10	62181400	62185000						chr11	7664400	7666400
				chr10	62190800	62193600						chr11	7666800	7668200
				chr10	62193800	62203200						chr11	7670200	7672000
				chr10	62203400	62206200						chr11	7679400	7686400
				chr10	62207200	62213000						chr11	7699400	7704400
				chr10	62214400	62219600						chr11	7705000	7708800
				chr10	62222200	62225800						chr11	7710600	7712200
				chr10	62228600	62229800						chr11	7712800	7715600
				chr10	62230000	62233400						chr11	7718400	7859600
				chr10	62233600	62239000						chr11	7860200	7866200
				chr10	62239200	62240400						chr11	7867200	7879200
				chr10	62241400	62243800						chr11	7880200	7882200
				chr10	62244000	62248000						chr11	7882800	7892800
				chr10	62248200	62249800						chr11	7896000	7908600
				chr10	62250200	62255000						chr11	7918800	7920200
				chr10	62255400	62257400						chr11	7933600	7940000
				chr10	62258000	62267800						chr11	7940200	7946200
				chr10	62268800	62281400						chr11	7946800	7957600
				chr10	62282000	62285200						chr11	7958200	7984200
				chr10	62289000	62292200						chr11	8020400	8033000
				chr10	62298000	62301200						chr11	8034800	8036600
				chr10	62301600	62320200						chr11	8042200	8043600
				chr10	62320600	62321800						chr11	8048800	8051200
				chr10	62343000	62365400						chr11	8052400	8054200
				chr10	62367800	62370800						chr11	8061000	8077600
				chr10	62371600	62381600						chr11	8079000	8080400
				chr10	62381800	62384800						chr11	8086200	8087400
				chr10	62385000	62387000						chr11	8095600	8096800
				chr10	62390400	62397600						chr11	8097400	8101800
				chr10	62398000	62403400						chr11	8110600	8112200
				chr10	62404200	62406800						chr11	8118000	8119400
				chr10	62407200	62409600						chr11	8121000	8128000
				chr10	62411600	62423000						chr11	8128200	8129600
				chr10	62424400	62437400						chr11	8130400	8132000
				chr10	62438000	62440600						chr11	8133600	8148400
				chr10	62441600	62452000						chr11	8149800	8159200
				chr10	62453200	62464200						chr11	8160200	8178000
				chr10	62465400	62468600						chr11	8179200	8182800
				chr10	62468800	62474000						chr11	8184200	8189400
				chr10	62474200	62478400						chr11	8191400	8204400
				chr10	62479000	62481400						chr11	8205600	8214400
				chr10	62503800	62507400						chr11	8214800	8216000
				chr10	62508200	62512600						chr11	8220200	8222200
				chr10	62512800	62517000						chr11	8230800	8234800
				chr10	62517800	62522200						chr11	8235600	8239200
				chr10	62523000	62527600						chr11	8240800	8242200
				chr10	62550800	62560800						chr11	8259200	8260800
				chr10	62561800	62563200						chr11	8261400	8263200
				chr10	62564000	62567000						chr11	8267000	8268600
				chr10	62571200	62576000						chr11	8268800	8272000
				chr10	62577400	62578600						chr11	8274200	8278200
				chr10	62580800	62582800						chr11	8286000	8288400
				chr10	62583000	62585000						chr11	8290600	8303800
				chr10	62588400	62594800						chr11	8306400	8310600
				chr10	62595000	62608200						chr11	8312200	8335000
				chr10	62609600	62613000						chr11	8338600	8341600
				chr10	62613600	62625800						chr11	8342000	8347200
				chr10	62626000	62629600						chr11	8347600	8348800
				chr10	62639000	62642800						chr11	8365600	8368000
				chr10	62643800	62652600						chr11	8369800	8374800
				chr10	62653400	62654600						chr11	8379800	8384400
				chr10	62654800	62656000						chr11	8386000	8403400
				chr10	62656800	62658200						chr11	8412000	8414000
				chr10	62659000	62661400						chr11	8415200	8429800
				chr10	62662000	62665400						chr11	8430600	8463600
				chr10	62671600	62673400						chr11	8464600	8491800
				chr10	62676200	62678000						chr11	8492600	8498800
				chr10	62678400	62681000						chr11	8499400	8525200
				chr10	62681600	62692200						chr11	8526200	8546000
				chr10	62716200	62717400						chr11	8546200	8550800
				chr10	62719400	62722400						chr11	8555600	8588800
				chr10	62725200	62726800						chr11	8589800	8605400
				chr10	62727400	62734000						chr11	8606400	8614800
				chr10	62739600	62749000						chr11	8616600	8618200
				chr10	62771800	62775600						chr11	8619400	8622800
				chr10	62777800	62788000						chr11	8623400	8625000
				chr10	62789400	62796200						chr11	8628200	8630000
				chr10	62796400	62800200						chr11	8633000	8634200
				chr10	62800600	62806200						chr11	8635400	8652400
				chr10	62807800	62812600						chr11	8656800	8661400
				chr10	62812800	62819600						chr11	8664400	8671000
				chr10	62819800	62821800						chr11	8674600	8679400
				chr10	62824000	62828000						chr11	8680800	8682800
				chr10	62828200	62838200						chr11	8683400	8686400
				chr10	62838400	62841800						chr11	8686600	8691800
				chr10	62842000	62856600						chr11	8757800	8759800
				chr10	62857600	62860600						chr11	8763400	8765800
				chr10	62860800	62866200						chr11	8772400	8776200
				chr10	62866400	62867600						chr11	8785200	8786600
				chr10	62867800	62875600						chr11	8803600	8806400
				chr10	62875800	62885400						chr11	8817400	8819400
				chr10	62886200	62895000						chr11	8845400	8847000
				chr10	62896600	62899200						chr11	8865400	8873400
				chr10	62901200	62904800						chr11	8874600	8880200
				chr10	62905800	62913800						chr11	8903400	8922200
				chr10	62914200	62915800						chr11	8943400	8945400
				chr10	62917600	62923400						chr11	8946400	8950400
				chr10	62924800	62928800						chr11	8952800	8954800
				chr10	62930400	62934800						chr11	8958600	8962800
				chr10	62935000	62945800						chr11	8963600	8968800
				chr10	62946200	62947400						chr11	8971200	8975000
				chr10	62947600	62950600						chr11	8997000	9009800
				chr10	62950800	62971200						chr11	9011800	9019800
				chr10	62972000	63023400						chr11	9020200	9022800
				chr10	63023600	63031000						chr11	9026200	9037400
				chr10	63032000	63040200						chr11	9040200	9044400
				chr10	63040400	63043800						chr11	9045200	9046800
				chr10	63047200	63051800						chr11	9047600	9050000
				chr10	63052000	63061800						chr11	9051600	9057800
				chr10	63062200	63073200						chr11	9061600	9067000
				chr10	63074000	63078200						chr11	9071200	9074200
				chr10	63078600	63102400						chr11	9075600	9078000
				chr10	63102800	63114600						chr11	9079000	9080800
				chr10	63115000	63121000						chr11	9083200	9086400
				chr10	63123200	63135400						chr11	9088800	9091400
				chr10	63136400	63150600						chr11	9100600	9110400
				chr10	63151200	63156200						chr11	9115600	9118400
				chr10	63159200	63164800						chr11	9119000	9124400
				chr10	63165200	63167200						chr11	9125800	9131800
				chr10	63167600	63170000						chr11	9133000	9142000
				chr10	63172000	63174000						chr11	9143600	9145400
				chr10	63175400	63198200						chr11	9146400	9151800
				chr10	63199200	63201800						chr11	9152800	9155600
				chr10	63224000	63235200						chr11	9156000	9158200
				chr10	63235600	63236800						chr11	9170200	9171400
				chr10	63237400	63241400						chr11	9174000	9179800
				chr10	63242000	63243600						chr11	9184600	9187200
				chr10	63243800	63246400						chr11	9187600	9190800
				chr10	63247800	63253400						chr11	9195400	9197400
				chr10	63254000	63267200						chr11	9204000	9206800
				chr10	63267400	63270600						chr11	9210000	9214400
				chr10	63270800	63276000						chr11	9215800	9221200
				chr10	63276200	63280000						chr11	9222600	9224800
				chr10	63280600	63288800						chr11	9234200	9235600
				chr10	63289400	63334600						chr11	9241800	9244000
				chr10	63335600	63354000						chr11	9244800	9246600
				chr10	63354800	63368400						chr11	9248400	9249600
				chr10	63368600	63381200						chr11	9256000	9258200
				chr10	63383800	63387800						chr11	9258600	9262400
				chr10	63389600	63393600						chr11	9263800	9266400
				chr10	63394000	63395600						chr11	9267800	9269800
				chr10	63396200	63402000						chr11	9299200	9300600
				chr10	63403600	63404800						chr11	9303200	9307800
				chr10	63405000	63414000						chr11	9308200	9323000
				chr10	63414200	63421800						chr11	9347200	9348600
				chr10	63424400	63460800						chr11	9349200	9350400
				chr10	63461000	63462600						chr11	9355200	9363400
				chr10	63463000	63476000						chr11	9363600	9365200
				chr10	63476200	63494200						chr11	9366200	9368200
				chr10	63494600	63505400						chr11	9369800	9372600
				chr10	63505600	63510800						chr11	9374000	9375400
				chr10	63513000	63514400						chr11	9421800	9427400
				chr10	63515200	63517400						chr11	9427600	9432400
				chr10	63526400	63539400						chr11	9433200	9438200
				chr10	63542200	63545400						chr11	9440000	9455000
				chr10	63547600	63550800						chr11	9455400	9471000
				chr10	63551400	63554000						chr11	9494000	9501000
				chr10	63554600	63557200						chr11	9502200	9507200
				chr10	63557400	63564000						chr11	9507800	9509600
				chr10	63564200	63572400						chr11	9512400	9517400
				chr10	63572600	63577600						chr11	9518800	9520000
				chr10	63577800	63589000						chr11	9521200	9524000
				chr10	63591200	63595000						chr11	9524800	9527800
				chr10	63599800	63602200						chr11	9537200	9540200
				chr10	63602400	63604000						chr11	9541200	9545600
				chr10	63605000	63623600						chr11	9546800	9548000
				chr10	63624000	63626600						chr11	9558000	9561400
				chr10	63630200	63638200						chr11	9561800	9567800
				chr10	63638400	63642200						chr11	9568200	9571200
				chr10	63643000	63648000						chr11	9574400	9577200
				chr10	63674800	63676600						chr11	9609600	9614000
				chr10	63678000	63683000						chr11	9653400	9655000
				chr10	63684000	63693400						chr11	9658200	9660200
				chr10	63695400	63696800						chr11	9668400	9673200
				chr10	63705600	63711800						chr11	9726600	9728000
				chr10	63712000	63714800						chr11	9799600	9800800
				chr10	63736600	63738800						chr11	9801800	9804800
				chr10	63741000	63744000						chr11	9807000	9808200
				chr10	63765800	63767800						chr11	9814400	9817800
				chr10	63772400	63775800						chr11	9826600	9830000
				chr10	63789800	63791000						chr11	9830800	9835600
				chr10	63793400	63796000						chr11	9839000	9841000
				chr10	63858800	63862800						chr11	9848000	9849200
				chr10	63866800	63868200						chr11	9850000	9856000
				chr10	63871200	63880800						chr11	9856800	9859200
				chr10	63881000	63893400						chr11	9863600	9868200
				chr10	63893600	63908000						chr11	9870000	9871200
				chr10	63909800	63912400						chr11	9885400	9896800
				chr10	63913400	63925800						chr11	9898000	9901800
				chr10	63927200	63931200						chr11	9904000	9905600
				chr10	63932200	63935200						chr11	9906400	9907600
				chr10	63935600	63937600						chr11	9910800	9912800
				chr10	63938000	63940200						chr11	9913400	9914800
				chr10	63942200	63943600						chr11	9917800	9919000
				chr10	63944000	63945600						chr11	9932400	9943800
				chr10	63946600	63954000						chr11	9945800	9947400
				chr10	63959600	63974200						chr11	9947800	9952200
				chr10	63976200	63977400						chr11	9952600	9961000
				chr10	63977800	63979000						chr11	9961600	9963400
				chr10	63980600	63981800						chr11	9967000	9972400
				chr10	63982600	63986800						chr11	9976800	9984400
				chr10	63987600	63988800						chr11	9984800	9990000
				chr10	64001200	64003000						chr11	9991600	9993400
				chr10	64007000	64009400						chr11	9996200	9998800
				chr10	64011000	64017400						chr11	9999800	10002000
				chr10	64039400	64041000						chr11	10005800	10008600
				chr10	64042200	64043800						chr11	10009400	10011400
				chr10	64044600	64051400						chr11	10012400	10024000
				chr10	64051600	64056800						chr11	10028400	10038600
				chr10	64057000	64066200						chr11	10039800	10041400
				chr10	64067000	64070400						chr11	10044000	10051600
				chr10	64070600	64093400						chr11	10052000	10053800
				chr10	64095400	64107600						chr11	10056000	10059600
				chr10	64107800	64123400						chr11	10061400	10062600
				chr10	64147200	64149400						chr11	10066600	10071200
				chr10	64150800	64153200						chr11	10076000	10085800
				chr10	64153400	64154600						chr11	10086400	10088000
				chr10	64156600	64190600						chr11	10090400	10093800
				chr10	64190800	64192600						chr11	10094600	10097200
				chr10	64194200	64202000						chr11	10098600	10106800
				chr10	64202400	64203800						chr11	10110200	10112400
				chr10	64204000	64210200						chr11	10114600	10116400
				chr10	64211400	64214200						chr11	10119000	10128600
				chr10	64217600	64219200						chr11	10133000	10135600
				chr10	64219400	64226000						chr11	10141800	10143000
				chr10	64226200	64233200						chr11	10148600	10156600
				chr10	64233400	64240600						chr11	10156800	10160800
				chr10	64240800	64251600						chr11	10162600	10177400
				chr10	64253800	64258200						chr11	10178200	10180200
				chr10	64259400	64262600						chr11	10180600	10182800
				chr10	64264600	64266000						chr11	10184600	10186000
				chr10	64267600	64272000						chr11	10186400	10204200
				chr10	64273000	64286200						chr11	10204600	10213800
				chr10	64289000	64297800						chr11	10214400	10224000
				chr10	64298000	64300200						chr11	10225000	10227200
				chr10	64300800	64303600						chr11	10231600	10243400
				chr10	64306000	64316600						chr11	10243600	10246600
				chr10	64316800	64323200						chr11	10247800	10254400
				chr10	64325000	64337600						chr11	10256000	10263600
				chr10	64338200	64341400						chr11	10263800	10268400
				chr10	64343400	64345000						chr11	10268800	10273000
				chr10	64345200	64354000						chr11	10273600	10277000
				chr10	64354200	64357200						chr11	10278000	10279600
				chr10	64357600	64368000						chr11	10281000	10282600
				chr10	64369400	64370800						chr11	10286000	10287400
				chr10	64371000	64373200						chr11	10288600	10290400
				chr10	64374600	64377000						chr11	10291200	10295200
				chr10	64380800	64384800						chr11	10298200	10299400
				chr10	64387400	64391200						chr11	10299800	10303400
				chr10	64398600	64406800						chr11	10353000	10369800
				chr10	64407200	64411400						chr11	10377800	10380000
				chr10	64415800	64417200						chr11	10381200	10387000
				chr10	64418800	64425800						chr11	10389800	10392800
				chr10	64426200	64441000						chr11	10404600	10407000
				chr10	64442000	64444400						chr11	10424200	10427200
				chr10	64445400	64447000						chr11	10437400	10439800
				chr10	64447200	64448600						chr11	10441000	10454200
				chr10	64452400	64467200						chr11	10454600	10457000
				chr10	64470600	64492200						chr11	10459200	10461200
				chr10	64496400	64498000						chr11	10488400	10494000
				chr10	64498200	64502600						chr11	10505600	10508800
				chr10	64503000	64508800						chr11	10514800	10521200
				chr10	64509200	64515200						chr11	10534200	10535600
				chr10	64516200	64519600						chr11	10573200	10577000
				chr10	64521200	64529200						chr11	10592000	10593600
				chr10	64529600	64531800						chr11	10595800	10597800
				chr10	64533800	64535000						chr11	10598200	10600200
				chr10	64535600	64538600						chr11	10656000	10658400
				chr10	64539800	64548600						chr11	10705400	10707400
				chr10	64550600	64553600						chr11	10720000	10729600
				chr10	64588600	64612400						chr11	10733000	10734800
				chr10	64614200	64616200						chr11	10738600	10743200
				chr10	64616400	64620600						chr11	10744200	10746200
				chr10	64621200	64630400						chr11	10752000	10755600
				chr10	64631400	64645400						chr11	10759200	10762000
				chr10	64647400	64650000						chr11	10785800	10788200
				chr10	64650400	64661600						chr11	10789600	10791800
				chr10	64661800	64666800						chr11	10793600	10798600
				chr10	64668600	64671000						chr11	10802000	10805400
				chr10	64672600	64674600						chr11	10807400	10813600
				chr10	64674800	64677000						chr11	10815000	10817600
				chr10	64677800	64682400						chr11	10841800	10843600
				chr10	64682600	64683800						chr11	10847200	10862400
				chr10	64684800	64687000						chr11	10891200	10896600
				chr10	64687400	64693800						chr11	10900800	10903400
				chr10	64694200	64709400						chr11	10936200	10939000
				chr10	64709800	64715600						chr11	10939200	10941000
				chr10	64716000	64719600						chr11	10964000	10965400
				chr10	64720200	64722200						chr11	10966400	10994000
				chr10	64722400	64741200						chr11	10998200	11000000
				chr10	64741400	64746000						chr11	11005200	11011200
				chr10	64746200	64747400						chr11	11013800	11021800
				chr10	64747600	64751600						chr11	11022800	11025200
				chr10	64753000	64755400						chr11	11025600	11030400
				chr10	64757200	64766800						chr11	11030600	11032000
				chr10	64767400	64777800						chr11	11032800	11037800
				chr10	64778000	64790000						chr11	11038000	11048400
				chr10	64790600	64813000						chr11	11049800	11058000
				chr10	64813200	64819200						chr11	11062000	11066600
				chr10	64819400	64824000						chr11	11070800	11076400
				chr10	64824600	64827800						chr11	11079600	11086600
				chr10	64828400	64832800						chr11	11087400	11091200
				chr10	64833000	64843800						chr11	11094800	11096400
				chr10	64844000	64848400						chr11	11097800	11102200
				chr10	64848600	64863600						chr11	11104400	11111200
				chr10	64864000	64865200						chr11	11112200	11157200
				chr10	64866600	64873600						chr11	11159200	11162200
				chr10	64876200	64880200						chr11	11166400	11168000
				chr10	64906400	64914600						chr11	11172800	11176400
				chr10	64918400	64928800						chr11	11178800	11184600
				chr10	64934400	64956800						chr11	11186000	11189400
				chr10	64958000	64959200						chr11	11190400	11191600
				chr10	64961200	64964200						chr11	11195200	11198800
				chr10	64971000	64973200						chr11	11202200	11207200
				chr10	64975400	64976800						chr11	11209200	11210800
				chr10	64977600	64979000						chr11	11211400	11232800
				chr10	64980600	64985800						chr11	11241000	11250800
				chr10	64988000	64993800						chr11	11252200	11257800
				chr10	64994000	64995600						chr11	11259600	11263400
				chr10	64997600	64999800						chr11	11269800	11271800
				chr10	65004400	65005800						chr11	11274800	11276000
				chr10	65006600	65012400						chr11	11276400	11282200
				chr10	65039400	65045400						chr11	11285800	11287000
				chr10	65047200	65051600						chr11	11289600	11301000
				chr10	65051800	65057800						chr11	11307000	11311000
				chr10	65058000	65077600						chr11	11313800	11315400
				chr10	65077800	65080200						chr11	11316600	11318400
				chr10	65081000	65099000						chr11	11318800	11332400
				chr10	65100200	65109400						chr11	11337000	11338200
				chr10	65109600	65115000						chr11	11341000	11342200
				chr10	65115400	65125200						chr11	11342600	11345400
				chr10	65127000	65132600						chr11	11345800	11356600
				chr10	65132800	65135200						chr11	11357400	11366600
				chr10	65137600	65144600						chr11	11372600	11391600
				chr10	65149000	65151400						chr11	11393200	11398800
				chr10	65152000	65153800						chr11	11400600	11403000
				chr10	65154000	65156000						chr11	11403400	11405800
				chr10	65156800	65169000						chr11	11406600	11410800
				chr10	65170400	65172000						chr11	11411600	11412800
				chr10	65172200	65174400						chr11	11415400	11416800
				chr10	65177200	65181200						chr11	11419000	11421200
				chr10	65181800	65183200						chr11	11432400	11435000
				chr10	65183800	65187600						chr11	11439200	11441400
				chr10	65187800	65189000						chr11	11444600	11447200
				chr10	65192400	65194000						chr11	11452600	11454000
				chr10	65199400	65201800						chr11	11455200	11456600
				chr10	65202000	65206000						chr11	11459600	11461400
				chr10	65206600	65210800						chr11	11468800	11470000
				chr10	65211000	65214000						chr11	11480800	11482000
				chr10	65238600	65241400						chr11	11487200	11488600
				chr10	65242200	65247000						chr11	11488800	11490000
				chr10	65247400	65249800						chr11	11491400	11498200
				chr10	65253000	65256600						chr11	11500200	11502800
				chr10	65258000	65263400						chr11	11503400	11507400
				chr10	65265200	65266600						chr11	11508200	11512400
				chr10	65266800	65268000						chr11	11512800	11521000
				chr10	65268400	65270200						chr11	11525400	11531600
				chr10	65293200	65297000						chr11	11539200	11541600
				chr10	65298000	65301400						chr11	11543800	11552200
				chr10	65301600	65303200						chr11	11561600	11564400
				chr10	65304600	65308800						chr11	11568000	11573600
				chr10	65309000	65312200						chr11	11577800	11579200
				chr10	65318200	65321000						chr11	11586200	11588400
				chr10	65321600	65323400						chr11	11595000	11598000
				chr10	65324000	65332600						chr11	11614400	11622800
				chr10	65334000	65339400						chr11	11624400	11626000
				chr10	65339800	65343200						chr11	11633800	11635200
				chr10	65346000	65348400						chr11	11636000	11639400
				chr10	65349000	65351800						chr11	11646000	11647400
				chr10	65352000	65353200						chr11	11647800	11650600
				chr10	65353600	65355000						chr11	11651600	11657000
				chr10	65355200	65357000						chr11	11657600	11662600
				chr10	65357200	65363400						chr11	11664000	11678800
				chr10	65364200	65365400						chr11	11679400	11680600
				chr10	65365800	65368000						chr11	11685000	11690000
				chr10	65369400	65370800						chr11	11692600	11699200
				chr10	65371000	65374200						chr11	11700000	11712800
				chr10	65374600	65378400						chr11	11713800	11721600
				chr10	65401800	65404200						chr11	11723200	11731200
				chr10	65404600	65423800						chr11	11732800	11738600
				chr10	65428000	65429800						chr11	11739800	11746200
				chr10	65433200	65441600						chr11	11747600	11752600
				chr10	65443200	65444600						chr11	11755400	11769600
				chr10	65444800	65447000						chr11	11771000	11779200
				chr10	65447800	65449800						chr11	11779600	11785400
				chr10	65450400	65452200						chr11	11786000	11791200
				chr10	65452400	65458200						chr11	11791600	11794000
				chr10	65464200	65466600						chr11	11796000	11803400
				chr10	65468400	65470400						chr11	11804600	11808600
				chr10	65474400	65475800						chr11	11809400	11820200
				chr10	65481000	65483600						chr11	11821600	11827200
				chr10	65484400	65498000						chr11	11840600	11843200
				chr10	65498400	65504200						chr11	11843600	11852600
				chr10	65504600	65523600						chr11	11883400	11886400
				chr10	65523800	65525200						chr11	11889600	11890800
				chr10	65525400	65526600						chr11	11894200	11900800
				chr10	65527800	65530000						chr11	11901200	11905800
				chr10	65530200	65533400						chr11	11907200	11915800
				chr10	65534600	65538800						chr11	11916400	11918200
				chr10	65539000	65541600						chr11	11918600	11931000
				chr10	65542200	65548000						chr11	11933400	11938000
				chr10	65548400	65550200						chr11	11939600	11945400
				chr10	65550600	65558200						chr11	11945600	11951400
				chr10	65559600	65578800						chr11	11952000	11958400
				chr10	65579000	65608600						chr11	11962200	11965800
				chr10	65608800	65622600						chr11	11966000	11967400
				chr10	65623000	65624200						chr11	11972800	11979600
				chr10	65626800	65631400						chr11	11979800	11981600
				chr10	65632800	65634200						chr11	12021000	12024200
				chr10	65635000	65645000						chr11	12032000	12038200
				chr10	65645600	65646800						chr11	12042600	12048600
				chr10	65647600	65649600						chr11	12049000	12050400
				chr10	65650200	65661600						chr11	12054000	12063200
				chr10	65661800	65667000						chr11	12078200	12079800
				chr10	65667400	65670400						chr11	12080400	12082000
				chr10	65671200	65675200						chr11	12167400	12169000
				chr10	65675400	65679200						chr11	12248000	12250000
				chr10	65680200	65682400						chr11	12276400	12278600
				chr10	65682800	65733200						chr11	12286000	12289600
				chr10	65733400	65771800						chr11	12297200	12300600
				chr10	65772200	65783600						chr11	12312400	12322800
				chr10	65783800	65795800						chr11	12324000	12338600
				chr10	65798200	65800600						chr11	12346200	12347400
				chr10	65802200	65803600						chr11	12347800	12349800
				chr10	65803800	65813000						chr11	12353400	12376400
				chr10	65813200	65820000						chr11	12380400	12382200
				chr10	65820600	65823600						chr11	12386200	12387600
				chr10	65823800	65826800						chr11	12427000	12428600
				chr10	65827200	65835600						chr11	12444200	12449400
				chr10	65835800	65841400						chr11	12459400	12460600
				chr10	65841800	65845600						chr11	12464000	12465200
				chr10	65846400	65863200						chr11	12467400	12469600
				chr10	65863400	65872200						chr11	12484400	12489400
				chr10	65874000	65879800						chr11	12497400	12499400
				chr10	65880600	65891200						chr11	12500800	12504400
				chr10	65892000	65902200						chr11	12506800	12515400
				chr10	65902600	65908200						chr11	12525600	12527000
				chr10	65908800	65934200						chr11	12531600	12533000
				chr10	65935600	65956400						chr11	12534800	12536600
				chr10	65957200	65969000						chr11	12541200	12544800
				chr10	65969200	65983000						chr11	12553800	12556600
				chr10	65983600	66005000						chr11	12557200	12558600
				chr10	66005200	66010000						chr11	12567600	12569000
				chr10	66010400	66037200						chr11	12575000	12577200
				chr10	66039000	66043400						chr11	12580600	12584200
				chr10	66043800	66046000						chr11	12584600	12589400
				chr10	66046800	66064800						chr11	12592800	12594600
				chr10	66065000	66066800						chr11	12595800	12599200
				chr10	66067000	66104000						chr11	12600200	12603000
				chr10	66104400	66105600						chr11	12604400	12608600
				chr10	66106600	66110400						chr11	12609800	12613400
				chr10	66110800	66127400						chr11	12613800	12620200
				chr10	66128600	66129800						chr11	12623200	12626000
				chr10	66132400	66135200						chr11	12628600	12640400
				chr10	66136200	66144800						chr11	12641000	12646800
				chr10	66145800	66151000						chr11	12654600	12657400
				chr10	66151200	66154800						chr11	12659800	12663000
				chr10	66157200	66215800						chr11	12664800	12680200
				chr10	66216200	66261800						chr11	12681600	12685000
				chr10	66262000	66264800						chr11	12730400	12732000
				chr10	66265000	66267800						chr11	12734000	12735200
				chr10	66268400	66275800						chr11	12757400	12763200
				chr10	66276000	66289000						chr11	12773600	12775200
				chr10	66289200	66294400						chr11	12779400	12781800
				chr10	66294800	66297600						chr11	12801000	12802400
				chr10	66298000	66306000						chr11	12803200	12804800
				chr10	66306200	66310000						chr11	12879800	12881000
				chr10	66310200	66318000						chr11	12891000	12892200
				chr10	66318600	66333600						chr11	12895200	12897600
				chr10	66334400	66349800						chr11	12898800	12903600
				chr10	66350400	66386800						chr11	12908000	12909600
				chr10	66387200	66396400						chr11	12924800	12928200
				chr10	66396600	66405000						chr11	12929400	12931200
				chr10	66405400	66408800						chr11	12932000	12935200
				chr10	66409800	66431000						chr11	12937200	12944800
				chr10	66431200	66445800						chr11	12945000	12948800
				chr10	66446200	66452400						chr11	12952600	12963200
				chr10	66452600	66478600						chr11	12965400	12972200
				chr10	66479400	66491000						chr11	12972600	12980400
				chr10	66492600	66505400						chr11	12981200	12985400
				chr10	66505600	66545400						chr11	12986400	12989200
				chr10	66547000	66570000						chr11	12991000	12997400
				chr10	66570200	66590600						chr11	12997600	13000800
				chr10	66590800	66627000						chr11	13002200	13003400
				chr10	66627600	66652800						chr11	13004000	13005200
				chr10	66653200	66666000						chr11	13005800	13010000
				chr10	66666200	66675200						chr11	13011800	13014600
				chr10	66675600	66683600						chr11	13016800	13018800
				chr10	66684600	66710600						chr11	13019200	13021000
				chr10	66710800	66742400						chr11	13022800	13025400
				chr10	66742600	66790800						chr11	13025800	13028600
				chr10	66794200	66797400						chr11	13035400	13044800
				chr10	66798000	66813200						chr11	13045000	13052000
				chr10	66814200	66839000						chr11	13053200	13057600
				chr10	66839400	66843600						chr11	13058400	13059600
				chr10	66844800	66892200						chr11	13059800	13062400
				chr10	66892400	66919200						chr11	13066200	13072600
				chr10	66920000	66921400						chr11	13076400	13083800
				chr10	66922200	66945200						chr11	13084200	13086600
				chr10	66945400	66954200						chr11	13087800	13094600
				chr10	66954600	66989800						chr11	13099200	13111600
				chr10	66991400	67030400						chr11	13114200	13116000
				chr10	67033400	67044800						chr11	13117400	13119000
				chr10	67045000	67047200						chr11	13128200	13130000
				chr10	67048000	67054200						chr11	13143000	13145600
				chr10	67054400	67076000						chr11	13150800	13154200
				chr10	67076200	67079200						chr11	13168400	13171800
				chr10	67079400	67083800						chr11	13175200	13180600
				chr10	67084000	67085600						chr11	13183800	13188400
				chr10	67086800	67100600						chr11	13192000	13197200
				chr10	67102200	67106400						chr11	13198600	13204600
				chr10	67106600	67115000						chr11	13205800	13211800
				chr10	67115200	67116600						chr11	13212400	13225800
				chr10	67117400	67129600						chr11	13232000	13234600
				chr10	67129800	67154200						chr11	13239600	13241200
				chr10	67155200	67179000						chr11	13247600	13250200
				chr10	67179600	67182600						chr11	13252200	13268800
				chr10	67183000	67190200						chr11	13269800	13277600
				chr10	67191000	67251800						chr11	13285000	13288400
				chr10	67252600	67256600						chr11	13310800	13312200
				chr10	67257200	67288200						chr11	13314000	13316400
				chr10	67288400	67310200						chr11	13329600	13331600
				chr10	67310400	67315200						chr11	13343200	13345600
				chr10	67315400	67319400						chr11	13347000	13348800
				chr10	67341400	67346200						chr11	13366400	13369400
				chr10	67346600	67386800						chr11	13370400	13371600
				chr10	67387000	67421600						chr11	13373400	13374600
				chr10	67422400	67430000						chr11	13375000	13378800
				chr10	67430200	67450000						chr11	13382000	13384200
				chr10	67450200	67480600						chr11	13384400	13385600
				chr10	67481400	67513000						chr11	13386400	13388000
				chr10	67513400	67524600						chr11	13390200	13394400
				chr10	67525200	67553000						chr11	13394800	13396800
				chr10	67555200	67571000						chr11	13398000	13406600
				chr10	67572200	67575600						chr11	13408800	13412200
				chr10	67576000	67578800						chr11	13413600	13444600
				chr10	67579000	67585400						chr11	13445800	13447600
				chr10	67585600	67586800						chr11	13448000	13454400
				chr10	67587400	67602000						chr11	13463400	13466600
				chr10	67603800	67605400						chr11	13495600	13497000
				chr10	67606400	67620800						chr11	13497400	13508800
				chr10	67621000	67629200						chr11	13510200	13511800
				chr10	67629800	67638000						chr11	13519600	13520800
				chr10	67640400	67646000						chr11	13527800	13539800
				chr10	67652400	67653600						chr11	13540200	13544400
				chr10	67660800	67663000						chr11	13546200	13556000
				chr10	67663200	67671600						chr11	13557600	13570400
				chr10	67672000	67691400						chr11	13573200	13616400
				chr10	67692000	67700200						chr11	13618400	13628000
				chr10	67701200	67728200						chr11	13628400	13651600
				chr10	67728800	67753200						chr11	13651800	13657000
				chr10	67754000	67755200						chr11	13657400	13659600
				chr10	67756400	67855400						chr11	13661400	13666000
				chr10	67855800	67858800						chr11	13669800	13679200
				chr10	67859200	67862200						chr11	13704600	13706000
				chr10	67862400	67864600						chr11	13709200	13712400
				chr10	67865200	67877600						chr11	13716600	13719200
				chr10	67877800	67889600						chr11	13721600	13726600
				chr10	67889800	67908200						chr11	13727600	13735400
				chr10	67908400	67920800						chr11	13736000	13738600
				chr10	67921000	67940000						chr11	13740800	13742600
				chr10	67940800	67995600						chr11	13743400	13761200
				chr10	67995800	68002400						chr11	13761400	13766400
				chr10	68002800	68004000						chr11	13767200	13782800
				chr10	68004200	68013200						chr11	13783800	13789200
				chr10	68013800	68018400						chr11	13793000	13794200
				chr10	68018600	68028800						chr11	13795200	13797600
				chr10	68029000	68041600						chr11	13800800	13802200
				chr10	68041800	68044000						chr11	13806400	13847600
				chr10	68044200	68054600						chr11	13849000	13852800
				chr10	68054800	68057600						chr11	13854600	13857800
				chr10	68058600	68066200						chr11	13860400	13869800
				chr10	68066600	68080600						chr11	13870200	13871800
				chr10	68082200	68085400						chr11	13874000	13879000
				chr10	68086200	68109000						chr11	13886800	13890000
				chr10	68111400	68113200						chr11	13892400	13894400
				chr10	68113800	68133200						chr11	13898600	13900800
				chr10	68133800	68137800						chr11	13903000	13904200
				chr10	68138600	68149400						chr11	13906800	13910600
				chr10	68151400	68154000						chr11	13914400	13916800
				chr10	68154200	68155600						chr11	13920600	13924000
				chr10	68155800	68174800						chr11	13925000	13938400
				chr10	68175400	68252600						chr11	13940000	13941600
				chr10	68252800	68265200						chr11	13947800	13949200
				chr10	68265400	68273000						chr11	13953200	13961000
				chr10	68273600	68279000						chr11	13967400	13977800
				chr10	68279200	68297800						chr11	13978200	13980200
				chr10	68300600	68314600						chr11	13980600	13983200
				chr10	68315600	68324600						chr11	13990000	13992200
				chr10	68324800	68389600						chr11	13995000	14000200
				chr10	68390200	68397200						chr11	14001000	14003400
				chr10	68397400	68399000						chr11	14007600	14013400
				chr10	68399600	68412800						chr11	14016000	14022600
				chr10	68414400	68435600						chr11	14023000	14036600
				chr10	68436000	68455000						chr11	14038000	14039800
				chr10	68455200	68458000						chr11	14041800	14043000
				chr10	68458200	68474400						chr11	14045200	14047600
				chr10	68474600	68476800						chr11	14052400	14053800
				chr10	68479400	68483800						chr11	14058600	14064200
				chr10	68484000	68506800						chr11	14065400	14075400
				chr10	68507200	68542800						chr11	14077000	14080600
				chr10	68543800	68548000						chr11	14081600	14086400
				chr10	68548800	68552200						chr11	14087400	14095000
				chr10	68552400	68553600						chr11	14101600	14102800
				chr10	68553800	68558800						chr11	14104400	14111000
				chr10	68560200	68563200						chr11	14111600	14123200
				chr10	68563400	68564600						chr11	14123600	14128200
				chr10	68564800	68570200						chr11	14136800	14139400
				chr10	68570400	68582200						chr11	14139600	14145600
				chr10	68583000	68586600						chr11	14147800	14153800
				chr10	68589000	68590200						chr11	14155800	14157400
				chr10	68590800	68595800						chr11	14159200	14172800
				chr10	68596000	68606600						chr11	14173000	14199200
				chr10	68606800	68620600						chr11	14201800	14205600
				chr10	68621000	68652400						chr11	14208200	14209800
				chr10	68653600	68658200						chr11	14213800	14223800
				chr10	68658600	68684400						chr11	14225800	14234200
				chr10	68694800	68700400						chr11	14235800	14238000
				chr10	68702000	68709600						chr11	14238400	14239800
				chr10	68709800	68716600						chr11	14241400	14243200
				chr10	68719600	68740000						chr11	14243600	14245200
				chr10	68740200	68742400						chr11	14246400	14250800
				chr10	68743400	68760000						chr11	14252200	14258000
				chr10	68761200	68764200						chr11	14260200	14262800
				chr10	68765000	68781600						chr11	14264600	14269000
				chr10	68782000	68804600						chr11	14271000	14273600
				chr10	68804800	68809800						chr11	14277400	14279000
				chr10	68811000	68829600						chr11	14283400	14291000
				chr10	68829800	68835000						chr11	14294000	14296600
				chr10	68837000	68846200						chr11	14297200	14298600
				chr10	68848200	68857400						chr11	14299600	14309400
				chr10	68858600	68874600						chr11	14311400	14321200
				chr10	68876200	68896600						chr11	14327200	14329400
				chr10	68896800	68911400						chr11	14399400	14402200
				chr10	68911800	68915800						chr11	14404600	14406000
				chr10	68916000	68929600						chr11	14406600	14407800
				chr10	68929800	68947400						chr11	14409600	14415400
				chr10	68947600	68958200						chr11	14416000	14427600
				chr10	68959200	68971400						chr11	14427800	14429200
				chr10	68971600	68990000						chr11	14441400	14442800
				chr10	68991400	69001200						chr11	14446800	14457000
				chr10	69004200	69017000						chr11	14458000	14465000
				chr10	69017400	69018800						chr11	14474600	14476800
				chr10	69019800	69022000						chr11	14478200	14485000
				chr10	69023200	69029800						chr11	14486400	14502000
				chr10	69030400	69037000						chr11	14503200	14510600
				chr10	69037200	69038400						chr11	14552600	14558400
				chr10	69040200	69042200						chr11	14567400	14571200
				chr10	69042800	69047200						chr11	14571600	14573600
				chr10	69049800	69072200						chr11	14574000	14575400
				chr10	69072600	69078400						chr11	14579800	14587400
				chr10	69078800	69087400						chr11	14589400	14595600
				chr10	69087600	69144800						chr11	14596000	14598600
				chr10	69147400	69154400						chr11	14603000	14604200
				chr10	69154600	69161000						chr11	14611800	14615000
				chr10	69161800	69183000						chr11	14616000	14631000
				chr10	69183600	69193200						chr11	14635200	14638400
				chr10	69193400	69198600						chr11	14649200	14654800
				chr10	69199000	69230800						chr11	14679800	14681200
				chr10	69231800	69236200						chr11	14681800	14690200
				chr10	69236800	69247400						chr11	14692200	14693800
				chr10	69248000	69251800						chr11	14694400	14695600
				chr10	69252800	69280600						chr11	14696200	14697400
				chr10	69282000	69290800						chr11	14698400	14705400
				chr10	69291000	69299200						chr11	14706400	14709200
				chr10	69299600	69309000						chr11	14710600	14720400
				chr10	69310200	69335600						chr11	14720800	14722200
				chr10	69335800	69357400						chr11	14722600	14734800
				chr10	69357600	69362000						chr11	14736000	14744000
				chr10	69363000	69366200						chr11	14744400	14757200
				chr10	69367600	69370000						chr11	14757800	14768600
				chr10	69370200	69372400						chr11	14769000	14771000
				chr10	69373400	69377800						chr11	14771200	14773000
				chr10	69378400	69389400						chr11	14774400	14776400
				chr10	69389600	69402400						chr11	14776800	14780800
				chr10	69402600	69408600						chr11	14793000	14795400
				chr10	69409000	69410400						chr11	14798000	14805400
				chr10	69410600	69417800						chr11	14806000	14809000
				chr10	69419600	69421800						chr11	14811200	14865600
				chr10	69426800	69430800						chr11	14866000	14874000
				chr10	69431000	69452600						chr11	14874400	14878600
				chr10	69458200	69481800						chr11	14879200	14882800
				chr10	69482400	69494800						chr11	14883800	14893600
				chr10	69495000	69513000						chr11	14894000	14895400
				chr10	69535400	69539200						chr11	14895600	14899800
				chr10	69541000	69543000						chr11	14900400	14902400
				chr10	69545400	69548000						chr11	14924200	14925800
				chr10	69549800	69553000						chr11	14931800	14933000
				chr10	69553200	69555000						chr11	14936400	14937600
				chr10	69555200	69560000						chr11	14938000	14948200
				chr10	69561200	69563000						chr11	14949200	14955800
				chr10	69564200	69567200						chr11	14959200	14963000
				chr10	69568800	69571400						chr11	14967000	15002000
				chr10	69572200	69575400						chr11	15003400	15028400
				chr10	69580200	69582800						chr11	15029600	15031600
				chr10	69583200	69587200						chr11	15032200	15034400
				chr10	69589200	69591200						chr11	15034800	15063000
				chr10	69591600	69592800						chr11	15063600	15074200
				chr10	69598400	69604800						chr11	15075800	15084000
				chr10	69605000	69608800						chr11	15084400	15095400
				chr10	69610600	69620000						chr11	15096800	15127000
				chr10	69625000	69633600						chr11	15130600	15133400
				chr10	69656600	69671800						chr11	15141600	15144400
				chr10	69672800	69676800						chr11	15153200	15160200
				chr10	69677200	69681800						chr11	15164200	15166600
				chr10	69687000	69694000						chr11	15169600	15172200
				chr10	69694800	69696200						chr11	15173000	15178400
				chr10	69697000	69703800						chr11	15181000	15182600
				chr10	69704000	69713800						chr11	15188200	15198800
				chr10	69714000	69719800						chr11	15204600	15208000
				chr10	69720000	69729200						chr11	15208400	15211400
				chr10	69729800	69735600						chr11	15211800	15215600
				chr10	69737800	69767400						chr11	15222800	15224000
				chr10	69768000	69776400						chr11	15224400	15227200
				chr10	69776800	69792000						chr11	15228600	15230000
				chr10	69792200	69796200						chr11	15230800	15234400
				chr10	69796400	69802200						chr11	15243400	15244800
				chr10	69807800	69811800						chr11	15245000	15248000
				chr10	69814000	69822200						chr11	15248400	15250000
				chr10	69851000	69852600						chr11	15250400	15252200
				chr10	69857600	69858800						chr11	15252800	15254800
				chr10	69861200	69862600						chr11	15259000	15260600
				chr10	69875600	69877200						chr11	15265400	15279400
				chr10	69878400	69881000						chr11	15281600	15296400
				chr10	69882400	69883600						chr11	15300400	15308400
				chr10	69886800	69888800						chr11	15308800	15310600
				chr10	69889000	69893400						chr11	15311400	15328800
				chr10	69893600	69895000						chr11	15329800	15344000
				chr10	69900200	69901400						chr11	15344600	15349000
				chr10	69903400	69905200						chr11	15350400	15354800
				chr10	69906200	69909800						chr11	15355800	15369000
				chr10	69918000	69923600						chr11	15370800	15382400
				chr10	69924200	69931400						chr11	15385000	15387000
				chr10	69932400	69934000						chr11	15387200	15440000
				chr10	69934200	69936600						chr11	15441600	15447400
				chr10	69936800	69944200						chr11	15447600	15455200
				chr10	69944800	69948600						chr11	15459400	15468200
				chr10	69949000	69951800						chr11	15469000	15472800
				chr10	69952000	69953400						chr11	15475800	15492400
				chr10	69953800	69958000						chr11	15496000	15501800
				chr10	69958200	69962200						chr11	15504600	15514600
				chr10	69963200	69968400						chr11	15520200	15521400
				chr10	69968800	69980600						chr11	15521800	15527200
				chr10	70001800	70009000						chr11	15529800	15544800
				chr10	70013400	70017400						chr11	15548400	15569200
				chr10	70017600	70021000						chr11	15570200	15573400
				chr10	70021200	70037800						chr11	15577000	15580000
				chr10	70038200	70043800						chr11	15581600	15584200
				chr10	70044400	70047200						chr11	15585400	15587800
				chr10	70047400	70056000						chr11	15588400	15590200
				chr10	70057400	70059800						chr11	15592000	15597000
				chr10	70067200	70074000						chr11	15603000	15604400
				chr10	70074200	70075400						chr11	15609000	15612000
				chr10	70075600	70078400						chr11	15613600	15616600
				chr10	70106200	70155600						chr11	15618400	15622000
				chr10	70177600	70183000						chr11	15622200	15623400
				chr10	70183800	70208600						chr11	15629000	15634800
				chr10	70208800	70213800						chr11	15648600	15650000
				chr10	70214000	70220200						chr11	15653800	15656400
				chr10	70242200	70249800						chr11	15660600	15662000
				chr10	70250000	70255600						chr11	15664400	15666600
				chr10	70256400	70275800						chr11	15667200	15671000
				chr10	70297600	70301800						chr11	15680200	15683400
				chr10	70303400	70309600						chr11	15688200	15691400
				chr10	70334000	70341000						chr11	15693000	15694400
				chr10	70341200	70342600						chr11	15695600	15697000
				chr10	70343000	70349400						chr11	15697400	15709200
				chr10	70371400	70373800						chr11	15710800	15713800
				chr10	70374200	70377800						chr11	15717600	15719000
				chr10	70378400	70380400						chr11	15719600	15721800
				chr10	70380600	70383200						chr11	15722200	15724400
				chr10	70386200	70388000						chr11	15724600	15725800
				chr10	70388800	70391200						chr11	15726600	15728400
				chr10	70392400	70395600						chr11	15730400	15732000
				chr10	70396600	70407600						chr11	15734000	15735800
				chr10	70410000	70421200						chr11	15736200	15738400
				chr10	70421400	70426200						chr11	15738800	15740800
				chr10	70426600	70428000						chr11	15742600	15745400
				chr10	70428400	70444000						chr11	15749600	15751800
				chr10	70444800	70452600						chr11	15753400	15764000
				chr10	70452800	70457200						chr11	15765000	15766600
				chr10	70458200	70459600						chr11	15767000	15768600
				chr10	70461000	70463600						chr11	15773200	15778600
				chr10	70463800	70470600						chr11	15779200	15780400
				chr10	70492600	70512200						chr11	15781000	15786200
				chr10	70513000	70539600						chr11	15787600	15789200
				chr10	70542400	70556000						chr11	15792000	15794400
				chr10	70556800	70558000						chr11	15798000	15801400
				chr10	70558200	70572400						chr11	15802600	15804400
				chr10	70572600	70576400						chr11	15805600	15814000
				chr10	70598400	70626200						chr11	15817400	15820600
				chr10	70626600	70630200						chr11	15824200	15827800
				chr10	70632600	70636400						chr11	15829400	15836400
				chr10	70639400	70645200						chr11	15841800	15845000
				chr10	70645600	70650200						chr11	15845600	15846800
				chr10	70673800	70697800						chr11	15854000	15857200
				chr10	70699200	70705000						chr11	15867800	15869200
				chr10	70727800	70738000						chr11	15874000	15875200
				chr10	70759800	70764800						chr11	15876800	15885400
				chr10	70766000	70772800						chr11	15888000	15891800
				chr10	70773400	70775800						chr11	15895800	15897200
				chr10	70776000	70779200						chr11	15898000	15904200
				chr10	70779400	70782400						chr11	15912400	15913600
				chr10	70782600	70787400						chr11	15920000	15922400
				chr10	70787800	70791000						chr11	15925400	15926800
				chr10	70791400	70802000						chr11	15927000	15931800
				chr10	70812400	70813600						chr11	15935800	15941800
				chr10	70826400	70829000						chr11	15945400	15955800
				chr10	70829200	70832800						chr11	15957200	15958800
				chr10	70834200	70837400						chr11	15960400	15962600
				chr10	70862800	70866600						chr11	15963400	15969200
				chr10	70868000	70872800						chr11	15969600	15985000
				chr10	70895600	70897000						chr11	15993200	15997600
				chr10	70897200	70906200						chr11	15999200	16006600
				chr10	70907000	70911800						chr11	16011000	16021400
				chr10	70912000	70929000						chr11	16025200	16032400
				chr10	70951600	70962200						chr11	16039600	16042000
				chr10	70967200	70973400						chr11	16051000	16052200
				chr10	70976000	70979400						chr11	16053800	16058200
				chr10	70997800	70999600						chr11	16062800	16068200
				chr10	71003800	71005800						chr11	16068600	16076800
				chr10	71007400	71010200						chr11	16078800	16102000
				chr10	71010400	71013000						chr11	16108600	16114800
				chr10	71013200	71018400						chr11	16116200	16117400
				chr10	71018600	71020400						chr11	16123200	16132200
				chr10	71020600	71038600						chr11	16138000	16139400
				chr10	71039600	71045400						chr11	16145200	16147600
				chr10	71045800	71049800						chr11	16150000	16169200
				chr10	71050200	71055200						chr11	16180200	16181600
				chr10	71055400	71067600						chr11	16182400	16191000
				chr10	71099400	71102000						chr11	16194600	16196600
				chr10	71102200	71103400						chr11	16196800	16199400
				chr10	71110200	71111800						chr11	16208800	16212200
				chr10	71114200	71118600						chr11	16217800	16225600
				chr10	71127600	71130200						chr11	16226600	16235400
				chr10	71138200	71142000						chr11	16235600	16245800
				chr10	71146200	71148800						chr11	16248600	16257000
				chr10	71152600	71157400						chr11	16264200	16283400
				chr10	71159000	71162400						chr11	16284600	16299600
				chr10	71182400	71183600						chr11	16302400	16313600
				chr10	71186600	71192600						chr11	16323000	16331800
				chr10	71192800	71194000						chr11	16333400	16339800
				chr10	71194200	71197200						chr11	16340200	16348400
				chr10	71235600	71237200						chr11	16349200	16352400
				chr10	71247800	71249400						chr11	16352800	16356200
				chr10	71261000	71263400						chr11	16361000	16363600
				chr10	71263800	71265200						chr11	16381800	16383000
				chr10	71268600	71275000						chr11	16389400	16394000
				chr10	71275200	71287800						chr11	16399600	16401800
				chr10	71288400	71303200						chr11	16408400	16414200
				chr10	71303400	71317400						chr11	16419800	16423400
				chr10	71319000	71327600						chr11	16427800	16432000
				chr10	71340000	71345600						chr11	16432200	16439800
				chr10	71345800	71347800						chr11	16441600	16453200
				chr10	71349000	71372400						chr11	16454400	16461200
				chr10	71372600	71379600						chr11	16461800	16475800
				chr10	71401600	71404600						chr11	16476400	16480200
				chr10	71406000	71410600						chr11	16482000	16484800
				chr10	71411400	71415000						chr11	16485200	16490000
				chr10	71415200	71424000						chr11	16493800	16532400
				chr10	71424800	71429200						chr11	16536000	16548400
				chr10	71429400	71438200						chr11	16552400	16576000
				chr10	71438400	71442400						chr11	16576400	16577800
				chr10	71446600	71447800						chr11	16580600	16594000
				chr10	71448000	71455400						chr11	16595200	16600000
				chr10	71455800	71470000						chr11	16600800	16609200
				chr10	71470600	71472200						chr11	16610200	16617600
				chr10	71472600	71478600						chr11	16618600	16622400
				chr10	71478800	71481400						chr11	16630200	16631600
				chr10	71482400	71490000						chr11	16636400	16641000
				chr10	71495000	71496600						chr11	16642600	16654000
				chr10	71497800	71505000						chr11	16654600	16690800
				chr10	71505800	71508800						chr11	16692000	16739200
				chr10	71510800	71517200						chr11	16739800	16749200
				chr10	71518400	71523000						chr11	16771400	16780200
				chr10	71523200	71526400						chr11	16782000	16783600
				chr10	71526600	71528000						chr11	16784400	16795400
				chr10	71529800	71534200						chr11	16799400	16800600
				chr10	71534600	71538400						chr11	16817800	16819600
				chr10	71538600	71546400						chr11	16823600	16825200
				chr10	71547800	71549000						chr11	16849200	16853000
				chr10	71549200	71551000						chr11	16855400	16862200
				chr10	71573400	71575200						chr11	16868600	16874600
				chr10	71577800	71579800						chr11	16886000	16890600
				chr10	71580800	71587800						chr11	16905800	16912400
				chr10	71588400	71591000						chr11	16927800	16930400
				chr10	71591400	71595400						chr11	16936000	16938800
				chr10	71596600	71599600						chr11	16949200	16950600
				chr10	71601000	71602200						chr11	16951200	16954200
				chr10	71602600	71603800						chr11	16959200	16963000
				chr10	71608800	71610000						chr11	16965400	16966800
				chr10	71610800	71613200						chr11	16968800	16973800
				chr10	71613400	71620000						chr11	16993200	16998000
				chr10	71621800	71624000						chr11	17023800	17025000
				chr10	71625000	71626200						chr11	17027800	17032000
				chr10	71630000	71631200						chr11	17038000	17040200
				chr10	71631400	71633200						chr11	17043800	17058400
				chr10	71634000	71635200						chr11	17059400	17068200
				chr10	71635400	71637000						chr11	17070600	17088200
				chr10	71637200	71640000						chr11	17110200	17118200
				chr10	71640800	71643800						chr11	17121200	17124200
				chr10	71644000	71645600						chr11	17124400	17157800
				chr10	71645800	71650000						chr11	17158800	17163800
				chr10	71650800	71655400						chr11	17165200	17166800
				chr10	71656400	71658200						chr11	17169000	17171200
				chr10	71659000	71661200						chr11	17173800	17175200
				chr10	71664400	71668000						chr11	17188400	17190200
				chr10	71668200	71669400						chr11	17194200	17196600
				chr10	71673000	71676000						chr11	17197000	17215600
				chr10	71676200	71677800						chr11	17216000	17218400
				chr10	71678000	71684800						chr11	17241400	17246400
				chr10	71685000	71691000						chr11	17247200	17251400
				chr10	71695800	71698200						chr11	17252800	17259600
				chr10	71698400	71706000						chr11	17263000	17265600
				chr10	71706200	71711600						chr11	17267200	17277400
				chr10	71713200	71717200						chr11	17281800	17285200
				chr10	71717400	71719400						chr11	17286000	17287400
				chr10	71721800	71723000						chr11	17309200	17311000
				chr10	71723600	71725800						chr11	17315400	17318200
				chr10	71726400	71727600						chr11	17319400	17334600
				chr10	71728000	71734200						chr11	17337000	17348200
				chr10	71734800	71736000						chr11	17349000	17355000
				chr10	71737200	71741200						chr11	17356000	17364800
				chr10	71743200	71754200						chr11	17366200	17372400
				chr10	71755400	71761200						chr11	17376800	17387600
				chr10	71761400	71767000						chr11	17390800	17400000
				chr10	71767600	71778800						chr11	17414400	17421200
				chr10	71781400	71793000						chr11	17430400	17432000
				chr10	71793400	71798600						chr11	17454400	17458600
				chr10	71799200	71800800						chr11	17462400	17465800
				chr10	71824200	71829200						chr11	17466000	17479000
				chr10	71829400	71830600						chr11	17480000	17483800
				chr10	71830800	71837600						chr11	17486200	17488800
				chr10	71837800	71841200						chr11	17490600	17494200
				chr10	71841400	71843200						chr11	17495400	17497400
				chr10	71843600	71845800						chr11	17498400	17500600
				chr10	71848000	71850600						chr11	17501600	17507000
				chr10	71854600	71856800						chr11	17508800	17524000
				chr10	71857000	71859400						chr11	17526800	17529400
				chr10	71859600	71861800						chr11	17531200	17536600
				chr10	71862000	71866600						chr11	17542400	17547800
				chr10	71870000	71871600						chr11	17556200	17560000
				chr10	71873000	71875800						chr11	17566400	17568200
				chr10	71876600	71878800						chr11	17569400	17574600
				chr10	71941200	71943800						chr11	17575000	17581200
				chr10	71944000	71945800						chr11	17582400	17622600
				chr10	71946600	71948600						chr11	17623200	17670200
				chr10	71953400	71955800						chr11	17676200	17694400
				chr10	71957800	71981000						chr11	17696400	17704200
				chr10	72003800	72010200						chr11	17710800	17713000
				chr10	72011600	72013800						chr11	17715200	17716600
				chr10	72016400	72019200						chr11	17723600	17729000
				chr10	72019400	72024600						chr11	17730000	17733600
				chr10	72026000	72032200						chr11	17737400	17739400
				chr10	72033600	72036800						chr11	17744200	17752400
				chr10	72039000	72041000						chr11	17752800	17755800
				chr10	72044400	72052000						chr11	17761400	17763200
				chr10	72053400	72055200						chr11	17766200	17768400
				chr10	72062600	72065800						chr11	17775800	17785800
				chr10	72066600	72075000						chr11	17788200	17791400
				chr10	72078200	72080200						chr11	17792400	17795800
				chr10	72080600	72082200						chr11	17796200	17802400
				chr10	72085600	72088800						chr11	17802800	17807800
				chr10	72089200	72091000						chr11	17810000	17811800
				chr10	72092800	72095000						chr11	17813000	17817600
				chr10	72095200	72096400						chr11	17822400	17823600
				chr10	72096800	72098800						chr11	17826000	17827600
				chr10	72100800	72102800						chr11	17829400	17831400
				chr10	72103400	72108200						chr11	17838600	17843200
				chr10	72108400	72112000						chr11	17844400	17849000
				chr10	72118400	72123400						chr11	17850600	17853000
				chr10	72124800	72126800						chr11	17853400	17859600
				chr10	72127800	72131200						chr11	17862400	17866600
				chr10	72176200	72177400						chr11	17869400	17872200
				chr10	72178200	72183800						chr11	17874400	17877200
				chr10	72194000	72195200						chr11	17877600	17881400
				chr10	72203200	72204600						chr11	17884000	17885400
				chr10	72208200	72210400						chr11	17886400	17888000
				chr10	72211000	72214800						chr11	17889600	17894600
				chr10	72220600	72222200						chr11	17896000	17897200
				chr10	72223800	72227600						chr11	17897800	17900000
				chr10	72261400	72263400						chr11	17901200	17909000
				chr10	72266600	72267800						chr11	17910200	17912800
				chr10	72274200	72282200						chr11	17914200	17915600
				chr10	72284000	72288400						chr11	17917200	17919200
				chr10	72290000	72293000						chr11	17919600	17926800
				chr10	72295000	72296600						chr11	17929400	17933600
				chr10	72298400	72299800						chr11	17935800	17937200
				chr10	72300800	72303400						chr11	17937800	17939400
				chr10	72304800	72309800						chr11	17951600	17952800
				chr10	72313800	72315800						chr11	17953800	17955800
				chr10	72322200	72324000						chr11	17956600	17961000
				chr10	72325600	72329200						chr11	17961800	17972600
				chr10	72329600	72335200						chr11	17977200	17982400
				chr10	72340200	72343600						chr11	17982600	17988800
				chr10	72348600	72349800						chr11	17990600	17994200
				chr10	72354200	72355400						chr11	17995800	18000000
				chr10	72363800	72367600						chr11	18000400	18006600
				chr10	72368000	72371200						chr11	18011000	18014200
				chr10	72371400	72375400						chr11	18014800	18016200
				chr10	72376200	72382400						chr11	18016600	18021000
				chr10	72384200	72385600						chr11	18045400	18048600
				chr10	72386200	72393600						chr11	18049600	18065200
				chr10	72394000	72408200						chr11	18068400	18078000
				chr10	72409000	72413000						chr11	18078600	18084000
				chr10	72413600	72416400						chr11	18087600	18092200
				chr10	72417600	72418800						chr11	18093000	18097000
				chr10	72419000	72420600						chr11	18097600	18105800
				chr10	72443000	72444800						chr11	18106200	18115200
				chr10	72445800	72452600						chr11	18116000	18125800
				chr10	72456000	72457200						chr11	18128600	18143600
				chr10	72457400	72475800						chr11	18144200	18153800
				chr10	72477600	72482800						chr11	18154800	18165200
				chr10	72484200	72486600						chr11	18166600	18220000
				chr10	72487400	72489800						chr11	18220400	18225600
				chr10	72490200	72500400						chr11	18225800	18244600
				chr10	72505000	72511600						chr11	18253000	18254600
				chr10	72512200	72513400						chr11	18255000	18256200
				chr10	72514600	72517800						chr11	18259600	18261000
				chr10	72518000	72519400						chr11	18261400	18265600
				chr10	72521800	72536400						chr11	18268800	18270400
				chr10	72542000	72544400						chr11	18270600	18279400
				chr10	72546800	72551200						chr11	18281800	18286600
				chr10	72551600	72557600						chr11	18287800	18289600
				chr10	72558200	72563800						chr11	18291600	18298000
				chr10	72590800	72592400						chr11	18304800	18315600
				chr10	72596600	72603800						chr11	18318000	18320600
				chr10	72606000	72607400						chr11	18322000	18324800
				chr10	72608000	72611000						chr11	18325200	18328600
				chr10	72612200	72626000						chr11	18357600	18367600
				chr10	72626800	72635800						chr11	18370400	18372200
				chr10	72659400	72662600						chr11	18375600	18386000
				chr10	72663600	72667000						chr11	18430200	18433400
				chr10	72667400	72672800						chr11	18435800	18441800
				chr10	72673400	72677000						chr11	18442600	18479200
				chr10	72677200	72678800						chr11	18479800	18484800
				chr10	72679000	72680400						chr11	18485600	18490200
				chr10	72680600	72681800						chr11	18491400	18493400
				chr10	72682400	72683800						chr11	18494400	18506800
				chr10	72684000	72685400						chr11	18508000	18510800
				chr10	72687600	72690400						chr11	18516000	18520000
				chr10	72691200	72693000						chr11	18520200	18537600
				chr10	72693200	72695000						chr11	18559600	18586200
				chr10	72695400	72701600						chr11	18586400	18588200
				chr10	72702200	72703600						chr11	18590000	18592400
				chr10	72704400	72712000						chr11	18593400	18599400
				chr10	72712800	72717000						chr11	18624800	18629400
				chr10	72717600	72720200						chr11	18631000	18633000
				chr10	72720600	72723600						chr11	18633400	18636800
				chr10	72723800	72727400						chr11	18641000	18645200
				chr10	72727600	72728800						chr11	18666800	18672400
				chr10	72729000	72739600						chr11	18673000	18686400
				chr10	72739800	72741800						chr11	18694600	18697800
				chr10	72742600	72745600						chr11	18699600	18702000
				chr10	72746600	72750800						chr11	18702600	18705800
				chr10	72751000	72752200						chr11	18706600	18709800
				chr10	72752400	72761200						chr11	18731000	18732400
				chr10	72761400	72763800						chr11	18753800	18758800
				chr10	72765400	72766600						chr11	18759400	18761000
				chr10	72767000	72768800						chr11	18765600	18770600
				chr10	72769000	72772600						chr11	18774400	18778800
				chr10	72772800	72774200						chr11	18779200	18784400
				chr10	72774400	72788600						chr11	18786200	18787800
				chr10	72789400	72795200						chr11	18792200	18793600
				chr10	72796400	72799000						chr11	18795200	18801000
				chr10	72799200	72804400						chr11	18802000	18804600
				chr10	72805800	72811800						chr11	18805400	18806800
				chr10	72812800	72819200						chr11	18807600	18812000
				chr10	72819600	72824200						chr11	18814400	18820200
				chr10	72825200	72826800						chr11	18821400	18823800
				chr10	72827400	72828600						chr11	18824800	18842800
				chr10	72828800	72835000						chr11	18843200	18855600
				chr10	72835200	72836400						chr11	18857400	18886800
				chr10	72836600	72841000						chr11	18888400	18958200
				chr10	72841200	72845200						chr11	18958400	18979400
				chr10	72846200	72847400						chr11	18980800	19008000
				chr10	72847600	72850600						chr11	19010000	19034600
				chr10	72851000	72852200						chr11	19035800	19046200
				chr10	72853200	72863800						chr11	19050200	19054600
				chr10	72864400	72868000						chr11	19055000	19081600
				chr10	72868200	72871600						chr11	19083800	19092800
				chr10	72871800	72876200						chr11	19104800	19108200
				chr10	72877800	72884600						chr11	19113200	19114800
				chr10	72885200	72888200						chr11	19116200	19123000
				chr10	72888800	72890400						chr11	19125000	19131600
				chr10	72891800	72896000						chr11	19132400	19137800
				chr10	72896400	72897800						chr11	19143800	19184800
				chr10	72898000	72900600						chr11	19192000	19194000
				chr10	72901200	72902800						chr11	19199000	19203000
				chr10	72904400	72910800						chr11	19204000	19206800
				chr10	72911400	72916000						chr11	19207200	19208800
				chr10	72916200	72936600						chr11	19210400	19212600
				chr10	72936800	72940000						chr11	19224800	19228200
				chr10	72940400	72951200						chr11	19232000	19238200
				chr10	72952000	72961600						chr11	19244400	19246200
				chr10	72988000	72991800						chr11	19248000	19249200
				chr10	72996400	72999400						chr11	19268800	19274800
				chr10	73009400	73010800						chr11	19276000	19283400
				chr10	73021200	73022800						chr11	19283800	19290400
				chr10	73024200	73025800						chr11	19291200	19296600
				chr10	73026800	73028200						chr11	19306000	19318200
				chr10	73031600	73034800						chr11	19319000	19328400
				chr10	73035000	73038200						chr11	19329600	19337800
				chr10	73040200	73044000						chr11	19338600	19351400
				chr10	73044600	73049200						chr11	19355600	19363200
				chr10	73050800	73053200						chr11	19364000	19366400
				chr10	73054200	73058600						chr11	19375000	19377400
				chr10	73059600	73067600						chr11	19377600	19380600
				chr10	73089800	73091000						chr11	19382600	19385200
				chr10	73091200	73092800						chr11	19397800	19400400
				chr10	73094600	73096600						chr11	19405400	19410400
				chr10	73109000	73111200						chr11	19412800	19414800
				chr10	73112000	73113600						chr11	19416600	19419400
				chr10	73114800	73117400						chr11	19421800	19433000
				chr10	73119800	73123800						chr11	19433600	19439600
				chr10	73124600	73127200						chr11	19445600	19447800
				chr10	73127600	73130800						chr11	19460400	19462400
				chr10	73133600	73136000						chr11	19465400	19468000
				chr10	73139200	73146000						chr11	19472000	19474600
				chr10	73168000	73182400						chr11	19478000	19482400
				chr10	73183200	73184600						chr11	19483200	19487800
				chr10	73185400	73189200						chr11	19488200	19495400
				chr10	73189400	73191000						chr11	19498200	19500600
				chr10	73192600	73195600						chr11	19501000	19514800
				chr10	73196000	73200400						chr11	19516000	19520400
				chr10	73200800	73211600						chr11	19522400	19524000
				chr10	73211800	73215600						chr11	19525200	19527600
				chr10	73215800	73222400						chr11	19536600	19539600
				chr10	73222600	73226000						chr11	19552200	19555800
				chr10	73226400	73231800						chr11	19557600	19561200
				chr10	73236800	73238200						chr11	19563600	19567000
				chr10	73238400	73243000						chr11	19568600	19572800
				chr10	73243600	73252600						chr11	19579400	19581000
				chr10	73252800	73254600						chr11	19583400	19585400
				chr10	73255000	73257200						chr11	19614000	19615600
				chr10	73258600	73261000						chr11	19624800	19626600
				chr10	73262600	73264200						chr11	19629000	19635600
				chr10	73265200	73272000						chr11	19638800	19646600
				chr10	73275000	73280200						chr11	19651000	19653000
				chr10	73280400	73286200						chr11	19656000	19659000
				chr10	73287200	73288400						chr11	19659200	19663200
				chr10	73289200	73303400						chr11	19664600	19667600
				chr10	73303600	73305000						chr11	19669200	19670600
				chr10	73305400	73307400						chr11	19671000	19672600
				chr10	73308400	73311000						chr11	19675400	19677400
				chr10	73313600	73321000						chr11	19678600	19680800
				chr10	73322400	73327800						chr11	19683000	19686000
				chr10	73328000	73331000						chr11	19707400	19710400
				chr10	73331200	73335200						chr11	19711400	19714400
				chr10	73336400	73345600						chr11	19721200	19722600
				chr10	73345800	73350000						chr11	19765200	19769000
				chr10	73350400	73356200						chr11	19770400	19772000
				chr10	73358600	73362400						chr11	19772200	19774800
				chr10	73363200	73364400						chr11	19780400	19781600
				chr10	73364600	73368800						chr11	19785400	19787000
				chr10	73369600	73371800						chr11	19795000	19797400
				chr10	73373800	73378400						chr11	19804000	19810800
				chr10	73378600	73381000						chr11	19818600	19821400
				chr10	73383400	73385400						chr11	19843800	19847000
				chr10	73386400	73389200						chr11	19847200	19848400
				chr10	73389600	73391200						chr11	19854800	19860400
				chr10	73395400	73397200						chr11	19876000	19882600
				chr10	73400000	73403800						chr11	19896400	19899800
				chr10	73405000	73406200						chr11	19901400	19910200
				chr10	73406400	73408000						chr11	19915000	19917000
				chr10	73413200	73415800						chr11	19918200	19923400
				chr10	73420600	73422000						chr11	19926000	19927200
				chr10	73422800	73425200						chr11	19936000	19939000
				chr10	73428000	73435400						chr11	19946200	19947800
				chr10	73435600	73443000						chr11	19957400	19959400
				chr10	73443200	73444600						chr11	19961200	19962400
				chr10	73446200	73450000						chr11	19963400	19967800
				chr10	73450200	73453400						chr11	19969200	19972400
				chr10	73457200	73460800						chr11	19986200	19987600
				chr10	73462000	73464600						chr11	20007000	20008400
				chr10	73465200	73467000						chr11	20012200	20014600
				chr10	73469200	73472200						chr11	20084200	20085400
				chr10	73481400	73485000						chr11	20088600	20091600
				chr10	73493200	73494400						chr11	20092400	20099800
				chr10	73543800	73550400						chr11	20102800	20106200
				chr10	73551200	73555600						chr11	20113200	20114600
				chr10	73560000	73561400						chr11	20115800	20117200
				chr10	73561600	73564000						chr11	20122600	20130600
				chr10	73566200	73571600						chr11	20139400	20147200
				chr10	73621600	73625400						chr11	20152000	20153200
				chr10	73626000	73627800						chr11	20154400	20177800
				chr10	73628400	73630800						chr11	20178800	20198400
				chr10	73631600	73633600						chr11	20198800	20210600
				chr10	73634800	73636800						chr11	20210800	20215200
				chr10	73659400	73660600						chr11	20215600	20218600
				chr10	73660800	73663400						chr11	20220000	20229800
				chr10	73663600	73668800						chr11	20231400	20232800
				chr10	73669600	73671000						chr11	20234000	20235200
				chr10	73671400	73679200						chr11	20236200	20243000
				chr10	73681800	73685200						chr11	20243200	20244400
				chr10	73685400	73687000						chr11	20244600	20248400
				chr10	73688400	73693000						chr11	20248600	20267600
				chr10	73694000	73698800						chr11	20272800	20275000
				chr10	73701400	73706000						chr11	20276000	20279800
				chr10	73706600	73708600						chr11	20280800	20294200
				chr10	73708800	73711000						chr11	20294600	20295800
				chr10	73711200	73713400						chr11	20300800	20311200
				chr10	73747800	73750800						chr11	20311400	20324400
				chr10	73751000	73755800						chr11	20326200	20329600
				chr10	73760200	73762000						chr11	20333200	20338600
				chr10	73763000	73765800						chr11	20339000	20341400
				chr10	73773800	73776800						chr11	20342800	20348800
				chr10	73778200	73779400						chr11	20350000	20363800
				chr10	73779600	73781000						chr11	20364800	20376800
				chr10	73781200	73785000						chr11	20379800	20381600
				chr10	73785200	73786400						chr11	20382600	20383800
				chr10	73791800	73793600						chr11	20392000	20394000
				chr10	73794200	73795800						chr11	20396600	20398400
				chr10	73796000	73797200						chr11	20420200	20464600
				chr10	73798600	73801400						chr11	20465000	20472600
				chr10	73802800	73804200						chr11	20473800	20478400
				chr10	73805000	73808000						chr11	20483000	20495400
				chr10	73808800	73814800						chr11	20502000	20504800
				chr10	73817600	73818800						chr11	20506200	20509800
				chr10	73819000	73820600						chr11	20512000	20518400
				chr10	73824200	73825400						chr11	20519600	20522400
				chr10	73859200	73864600						chr11	20524000	20533400
				chr10	73870200	73877600						chr11	20534000	20539600
				chr10	73877800	73885000						chr11	20540000	20544400
				chr10	73886400	73888000						chr11	20544800	20558200
				chr10	73889800	73891800						chr11	20558400	20565800
				chr10	73895600	73900000						chr11	20566800	20568200
				chr10	73900200	73906600						chr11	20569000	20580000
				chr10	73907200	73910000						chr11	20582200	20583600
				chr10	73910200	73912200						chr11	20584000	20586600
				chr10	73912400	73917800						chr11	20589200	20606000
				chr10	73919600	73921200						chr11	20606400	20631000
				chr10	73921400	73925400						chr11	20632200	20634200
				chr10	73925600	73927000						chr11	20634600	20638000
				chr10	73927400	73929800						chr11	20639600	20642800
				chr10	73938200	73946000						chr11	20643800	20647800
				chr10	73947200	73958200						chr11	20648000	20649200
				chr10	73958600	73964400						chr11	20649400	20652000
				chr10	73991400	73992600						chr11	20653600	20679800
				chr10	73993800	73995200						chr11	20680200	20692800
				chr10	73996200	74002400						chr11	20693800	20753600
				chr10	74071800	74074800						chr11	20754000	20760800
				chr10	74098200	74100200						chr11	20763200	20860400
				chr10	74125400	74127000						chr11	20861400	20902600
				chr10	74127800	74130000						chr11	20904000	20934000
				chr10	74130200	74138400						chr11	20935800	20984400
				chr10	74139400	74141200						chr11	20985600	20987800
				chr10	74141400	74166000						chr11	20988800	21048800
				chr10	74169200	74181400						chr11	21050800	21059400
				chr10	74182000	74184400						chr11	21060800	21075200
				chr10	74187200	74192400						chr11	21075800	21087400
				chr10	74192600	74209400						chr11	21088200	21093000
				chr10	74210400	74220800						chr11	21093800	21126600
				chr10	74221000	74225800						chr11	21127000	21135200
				chr10	74227400	74229600						chr11	21138400	21146400
				chr10	74233400	74243000						chr11	21148400	21159600
				chr10	74244000	74247200						chr11	21159800	21165600
				chr10	74247400	74259000						chr11	21166200	21196000
				chr10	74260800	74262200						chr11	21197200	21199200
				chr10	74263600	74269200						chr11	21199400	21209800
				chr10	74271800	74279800						chr11	21210000	21212000
				chr10	74285800	74298000						chr11	21212800	21228200
				chr10	74303000	74305000						chr11	21228600	21276400
				chr10	74305800	74317000						chr11	21276800	21278000
				chr10	74317200	74322200						chr11	21278800	21306000
				chr10	74324800	74327200						chr11	21306600	21317000
				chr10	74327800	74331800						chr11	21317800	21342200
				chr10	74332000	74334600						chr11	21343000	21346000
				chr10	74335600	74346800						chr11	21346400	21391800
				chr10	74347000	74348400						chr11	21392800	21417600
				chr10	74348600	74350800						chr11	21418200	21420000
				chr10	74351000	74353600						chr11	21420400	21422600
				chr10	74354200	74358600						chr11	21423800	21431600
				chr10	74359000	74360800						chr11	21438400	21442800
				chr10	74361000	74364400						chr11	21443400	21448600
				chr10	74365200	74368400						chr11	21449800	21460400
				chr10	74368600	74370200						chr11	21461600	21468200
				chr10	74372600	74374400						chr11	21470000	21485400
				chr10	74399200	74401800						chr11	21488000	21493600
				chr10	74402000	74405600						chr11	21499400	21506400
				chr10	74405800	74408800						chr11	21507600	21563000
				chr10	74409000	74413600						chr11	21568400	21573800
				chr10	74413800	74419800						chr11	21589600	21593600
				chr10	74422200	74435400						chr11	21594600	21603800
				chr10	74463800	74468200						chr11	21605200	21624000
				chr10	74469800	74471800						chr11	21625600	21632200
				chr10	74473200	74478800						chr11	21636200	21637400
				chr10	74479000	74480800						chr11	21638000	21646200
				chr10	74481400	74487000						chr11	21648800	21651600
				chr10	74488000	74495000						chr11	21653400	21656000
				chr10	74496800	74498000						chr11	21658800	21660800
				chr10	74501400	74503600						chr11	21664400	21666800
				chr10	74507400	74512200						chr11	21669400	21673400
				chr10	74514600	74516200						chr11	21677000	21678200
				chr10	74519600	74521000						chr11	21679400	21697200
				chr10	74521400	74523800						chr11	21697400	21728600
				chr10	74524600	74542600						chr11	21729400	21772000
				chr10	74546000	74549800						chr11	21774800	21790000
				chr10	74552200	74554000						chr11	21793200	21806800
				chr10	74554200	74559800						chr11	21807000	21820800
				chr10	74560600	74561800						chr11	21821000	21828600
				chr10	74563600	74568800						chr11	21829000	21836200
				chr10	74569200	74572200						chr11	21837400	21849000
				chr10	74574200	74578000						chr11	21849200	21861600
				chr10	74579200	74585800						chr11	21862000	21888400
				chr10	74586000	74587600						chr11	21888600	21893000
				chr10	74588400	74590200						chr11	21896000	21909600
				chr10	74592800	74594200						chr11	21911600	21913800
				chr10	74594400	74595600						chr11	21915400	21917600
				chr10	74595800	74603000						chr11	21919400	21928400
				chr10	74603200	74637000						chr11	21934600	21951400
				chr10	74637200	74645400						chr11	21951600	21971600
				chr10	74647600	74649200						chr11	21972200	22006400
				chr10	74650200	74653000						chr11	22007400	22097400
				chr10	74656600	74658600						chr11	22102400	22103600
				chr10	74660000	74673000						chr11	22106200	22107800
				chr10	74673200	74683200						chr11	22108000	22136400
				chr10	74683600	74687400						chr11	22138600	22161600
				chr10	74688200	74692200						chr11	22162200	22183400
				chr10	74692400	74699600						chr11	22186000	22211400
				chr10	74701200	74710800						chr11	22211800	22213600
				chr10	74715400	74761600						chr11	22226200	22228200
				chr10	74761800	74769200						chr11	22232400	22256000
				chr10	74769400	74770600						chr11	22257000	22266800
				chr10	74770800	74777600						chr11	22267000	22297400
				chr10	74779200	74796600						chr11	22298200	22359800
				chr10	74797000	74799800						chr11	22363200	22364800
				chr10	74801000	74802200						chr11	22365600	22367600
				chr10	74806200	74814200						chr11	22372400	22392400
				chr10	74814600	74820200						chr11	22393400	22411800
				chr10	74820400	74830600						chr11	22412000	22428200
				chr10	74830800	74836200						chr11	22430200	22437200
				chr10	74838200	74840000						chr11	22438600	22452600
				chr10	74840200	74843000						chr11	22455400	22470800
				chr10	74867400	74869600						chr11	22471800	22475800
				chr10	74871800	74873600						chr11	22483600	22485600
				chr10	74874000	74877400						chr11	22489600	22500600
				chr10	74881800	74884000						chr11	22502000	22512600
				chr10	74885400	74890400						chr11	22514200	22529200
				chr10	74892800	74915800						chr11	22533000	22537400
				chr10	74938800	74942600						chr11	22537800	22542400
				chr10	74943800	74946000						chr11	22543400	22550600
				chr10	74946600	74947800						chr11	22550800	22563800
				chr10	74948400	74965800						chr11	22564000	22578000
				chr10	74968200	74970800						chr11	22581200	22599600
				chr10	74971400	74982400						chr11	22604600	22636200
				chr10	74982600	74989400						chr11	22658200	22668000
				chr10	74989800	74994800						chr11	22668400	22675200
				chr10	75024000	75029200						chr11	22675600	22677200
				chr10	75029400	75034000						chr11	22679400	22683400
				chr10	75034600	75066600						chr11	22703400	22712000
				chr10	75067200	75076800						chr11	22713000	22723200
				chr10	75077600	75091800						chr11	22727200	22732600
				chr10	75092800	75099400						chr11	22734000	22746200
				chr10	75099600	75103000						chr11	22748200	22750400
				chr10	75103200	75107800						chr11	22751200	22754600
				chr10	75129000	75136200						chr11	22755600	22763400
				chr10	75137000	75139600						chr11	22763800	22774000
				chr10	75140000	75157800						chr11	22776000	22781200
				chr10	75158200	75160200						chr11	22782600	22795800
				chr10	75160400	75162400						chr11	22797600	22799800
				chr10	75185000	75189800						chr11	22803000	22806200
				chr10	75193800	75198400						chr11	22810000	22813400
				chr10	75199400	75203800						chr11	22815200	22816800
				chr10	75204000	75210000						chr11	22823600	22828800
				chr10	75210200	75216400						chr11	22831000	22849600
				chr10	75216600	75225000						chr11	22852200	22853800
				chr10	75227200	75228800						chr11	22855000	22905800
				chr10	75230200	75238200						chr11	22906800	22923400
				chr10	75240600	75244200						chr11	22923800	22940800
				chr10	75266800	75276400						chr11	22947400	22949000
				chr10	75278000	75289400						chr11	22950200	22952800
				chr10	75291200	75295800						chr11	22953000	22971400
				chr10	75297400	75302400						chr11	22972200	22979600
				chr10	75302600	75305000						chr11	22980000	23012600
				chr10	75305800	75309200						chr11	23013400	23032000
				chr10	75309600	75311000						chr11	23036000	23044600
				chr10	75315800	75319600						chr11	23045000	23076400
				chr10	75319800	75328600						chr11	23076800	23099400
				chr10	75338200	75341800						chr11	23102400	23133000
				chr10	75342200	75345000						chr11	23136200	23145200
				chr10	75352600	75360000						chr11	23147200	23148800
				chr10	75362000	75374400						chr11	23149400	23167200
				chr10	75418400	75421000						chr11	23168200	23191400
				chr10	75421400	75428800						chr11	23192200	23205200
				chr10	75429000	75469800						chr11	23205400	23226000
				chr10	75470000	75475200						chr11	23229200	23247800
				chr10	75516400	75518000						chr11	23249200	23253800
				chr10	75556800	75560200						chr11	23255600	23258400
				chr10	75581800	75585000						chr11	23259200	23284600
				chr10	75588400	75593000						chr11	23285000	23305800
				chr10	75593200	75596000						chr11	23306800	23309200
				chr10	75603800	75608200						chr11	23310600	23333400
				chr10	75649200	75652600						chr11	23336200	23339800
				chr10	75654600	75658600						chr11	23340800	23381200
				chr10	75682400	75683600						chr11	23382000	23512400
				chr10	75686800	75690400						chr11	23513000	23538600
				chr10	75694000	75697200						chr11	23539000	23561200
				chr10	75697400	75700200						chr11	23570400	23576200
				chr10	75701200	75710000						chr11	23578600	23585000
				chr10	75710800	75713600						chr11	23587000	23588800
				chr10	75713800	75716200						chr11	23602600	23604800
				chr10	75720800	75725400						chr11	23605400	23607000
				chr10	75730000	75734000						chr11	23607600	23665600
				chr10	75735400	75738600						chr11	23666800	23700400
				chr10	75740200	75743400						chr11	23702200	23706400
				chr10	75744000	75746800						chr11	23707200	23709200
				chr10	75773200	75778000						chr11	23712000	23714000
				chr10	75778600	75780600						chr11	23714400	23733600
				chr10	75788000	75789200						chr11	23734000	23746800
				chr10	75791200	75794000						chr11	23747400	23748800
				chr10	75795600	75799000						chr11	23750000	23753400
				chr10	75800400	75804000						chr11	23754200	23771200
				chr10	75808000	75809800						chr11	23771800	23792800
				chr10	75810200	75811800						chr11	23793600	23800800
				chr10	75812000	75815200						chr11	23801800	23803000
				chr10	75819000	75821000						chr11	23804000	23805200
				chr10	75821200	75827200						chr11	23806000	23807600
				chr10	75828000	75830200						chr11	23808000	23810600
				chr10	75843200	75844800						chr11	23812200	23867800
				chr10	75846600	75856400						chr11	23869200	23878000
				chr10	75858200	75859400						chr11	23878400	23887000
				chr10	75859800	75864400						chr11	23888600	23896000
				chr10	75864600	75866400						chr11	23898000	23918000
				chr10	75866800	75870000						chr11	23920600	23924000
				chr10	75870400	75872200						chr11	23926000	23945200
				chr10	75874600	75877600						chr11	23945400	23953400
				chr10	75879600	75880800						chr11	23955200	23969200
				chr10	75883000	75899400						chr11	23969600	23976200
				chr10	75947600	75948800						chr11	23976600	23980400
				chr10	75955000	75956600						chr11	23981800	23994400
				chr10	75958000	75962200						chr11	23996000	23997800
				chr10	75962400	75964200						chr11	23999600	24005800
				chr10	75964400	75966400						chr11	24006600	24009800
				chr10	75969200	75983000						chr11	24010800	24012000
				chr10	75984600	75987600						chr11	24013800	24015000
				chr10	75988400	75991600						chr11	24017800	24085600
				chr10	75991800	75997600						chr11	24086600	24100000
				chr10	75998800	76014400						chr11	24101600	24104400
				chr10	76016200	76017400						chr11	24105200	24114600
				chr10	76018000	76025800						chr11	24115400	24122600
				chr10	76026400	76030200						chr11	24123200	24146000
				chr10	76030600	76032600						chr11	24147600	24150800
				chr10	76033000	76041800						chr11	24151800	24203000
				chr10	76043400	76045800						chr11	24203400	24256200
				chr10	76046200	76049200						chr11	24257000	24260200
				chr10	76050800	76052400						chr11	24262600	24269000
				chr10	76054400	76055600						chr11	24269400	24271600
				chr10	76055800	76062400						chr11	24273400	24288400
				chr10	76062600	76066000						chr11	24288800	24316800
				chr10	76067400	76070200						chr11	24317400	24319400
				chr10	76071000	76073600						chr11	24319800	24323400
				chr10	76074800	76078000						chr11	24323800	24333600
				chr10	76078200	76087200						chr11	24335000	24343200
				chr10	76087400	76092400						chr11	24343600	24378000
				chr10	76094200	76096800						chr11	24380000	24401600
				chr10	76097200	76143200						chr11	24402200	24405800
				chr10	76143400	76154000						chr11	24406400	24421400
				chr10	76154600	76166800						chr11	24422800	24429400
				chr10	76167000	76177200						chr11	24429600	24467400
				chr10	76182000	76183600						chr11	24470800	24481400
				chr10	76183800	76192600						chr11	24483000	24499200
				chr10	76193400	76197400						chr11	24500200	24517800
				chr10	76199200	76205200						chr11	24521600	24532800
				chr10	76205600	76213000						chr11	24534000	24535400
				chr10	76214000	76219600						chr11	24536600	24537800
				chr10	76221200	76226200						chr11	24538400	24596000
				chr10	76226400	76231800						chr11	24597800	24606400
				chr10	76232000	76248400						chr11	24607600	24609000
				chr10	76249200	76250400						chr11	24610200	24613600
				chr10	76250800	76260600						chr11	24614600	24620000
				chr10	76261200	76262400						chr11	24620800	24626200
				chr10	76263600	76281600						chr11	24626400	24630600
				chr10	76281800	76289400						chr11	24636600	24655800
				chr10	76289600	76302200						chr11	24659600	24691000
				chr10	76302600	76303800						chr11	24691600	24700200
				chr10	76304000	76308000						chr11	24702400	24709200
				chr10	76308600	76318800						chr11	24709600	24718800
				chr10	76319000	76334800						chr11	24719400	24731400
				chr10	76336800	76343600						chr11	24732000	24744600
				chr10	76350400	76351600						chr11	24744800	24760600
				chr10	76353600	76355200						chr11	24761600	24768400
				chr10	76355400	76358400						chr11	24770000	24776600
				chr10	76359600	76399600						chr11	24778000	24788800
				chr10	76400800	76403000						chr11	24789000	24803400
				chr10	76403400	76405600						chr11	24805400	24814200
				chr10	76405800	76410200						chr11	24815800	24817200
				chr10	76411600	76415400						chr11	24819200	24820400
				chr10	76415800	76432800						chr11	24820800	24849600
				chr10	76433400	76435200						chr11	24851600	24854800
				chr10	76436000	76437200						chr11	24855400	24876800
				chr10	76437400	76441200						chr11	24878400	24907000
				chr10	76443800	76462600						chr11	24909400	24916400
				chr10	76465000	76490000						chr11	24916600	24921600
				chr10	76490800	76497800						chr11	24922800	24925200
				chr10	76500400	76506800						chr11	24925600	24953800
				chr10	76511200	76513000						chr11	24954600	24956200
				chr10	76515400	76523800						chr11	24956800	25001800
				chr10	76527400	76538400						chr11	25002800	25005400
				chr10	76538800	76546200						chr11	25005600	25086600
				chr10	76546400	76554600						chr11	25090800	25115600
				chr10	76557200	76559600						chr11	25116200	25186600
				chr10	76560400	76573000						chr11	25187400	25233000
				chr10	76598000	76599400						chr11	25233600	25264800
				chr10	76600400	76601600						chr11	25265000	25311200
				chr10	76603400	76606600						chr11	25313200	25462800
				chr10	76607000	76611400						chr11	25463800	25506600
				chr10	76615400	76621200						chr11	25507600	25544000
				chr10	76623800	76626400						chr11	25545200	25556800
				chr10	76627800	76631600						chr11	25558200	25587600
				chr10	76632200	76635600						chr11	25588600	25597200
				chr10	76636200	76640200						chr11	25597600	25600200
				chr10	76640400	76642800						chr11	25603000	25677400
				chr10	76643400	76646000						chr11	25677800	25788200
				chr10	76646400	76649200						chr11	25789200	25790400
				chr10	76649800	76651000						chr11	25790800	25878000
				chr10	76651200	76652800						chr11	25878600	25880600
				chr10	76653000	76654200						chr11	25880800	25882200
				chr10	76655000	76656400						chr11	25884200	25931400
				chr10	76663600	76665600						chr11	25931600	25948600
				chr10	76667400	76669600						chr11	25952000	25961400
				chr10	76671000	76672600						chr11	25962000	25979200
				chr10	76673800	76675200						chr11	25980600	26003200
				chr10	76675400	76677200						chr11	26008000	26012600
				chr10	76677600	76681400						chr11	26017000	26033400
				chr10	76689400	76690800						chr11	26033800	26036000
				chr10	76691400	76692800						chr11	26036600	26038400
				chr10	76694400	76696600						chr11	26048200	26049400
				chr10	76697800	76707600						chr11	26052800	26059600
				chr10	76710400	76713000						chr11	26060000	26065000
				chr10	76713600	76716800						chr11	26065800	26069800
				chr10	76718000	76720400						chr11	26070400	26083800
				chr10	76721800	76723200						chr11	26089000	26092400
				chr10	76723400	76727200						chr11	26096200	26099600
				chr10	76729800	76733800						chr11	26102600	26105400
				chr10	76734000	76735200						chr11	26116400	26117600
				chr10	76738600	76741200						chr11	26119000	26120600
				chr10	76743400	76747600						chr11	26124000	26126800
				chr10	76749400	76750800						chr11	26131200	26132400
				chr10	76752200	76754800						chr11	26135200	26144800
				chr10	76755000	76760000						chr11	26145200	26154200
				chr10	76761400	76763200						chr11	26158200	26164600
				chr10	76763400	76767000						chr11	26167000	26207600
				chr10	76769400	76771400						chr11	26212600	26214200
				chr10	76785000	76789200						chr11	26218800	26220000
				chr10	76790600	76793200						chr11	26221400	26222600
				chr10	76795000	76796400						chr11	26223600	26240600
				chr10	76798200	76802600						chr11	26242000	26248400
				chr10	76804200	76808400						chr11	26254000	26255600
				chr10	76809000	76812600						chr11	26256800	26264600
				chr10	76812800	76817600						chr11	26269200	26272800
				chr10	76818400	76822000						chr11	26276000	26298000
				chr10	76822800	76824800						chr11	26298400	26305600
				chr10	76825000	76827200						chr11	26309400	26319200
				chr10	76827400	76830400						chr11	26319600	26350600
				chr10	76836200	76839400						chr11	26359200	26496800
				chr10	76840400	76844200						chr11	26497600	26531200
				chr10	76844400	76846600						chr11	26531600	26544800
				chr10	76848000	76849600						chr11	26545200	26558800
				chr10	76849800	76854000						chr11	26559600	26576000
				chr10	76854600	76859400						chr11	26576600	26578000
				chr10	76883200	76887400						chr11	26578600	26590600
				chr10	76888600	76890800						chr11	26596000	26599800
				chr10	76891000	76897600						chr11	26603400	26604800
				chr10	76898600	76903800						chr11	26606600	26612000
				chr10	76905600	76907800						chr11	26612600	26614600
				chr10	76908000	76910200						chr11	26621600	26638800
				chr10	76910400	76916000						chr11	26645400	26654600
				chr10	76916200	76919000						chr11	26655000	26676400
				chr10	76919800	76925800						chr11	26677000	26686200
				chr10	76928600	76937000						chr11	26687600	26697000
				chr10	76937200	76940800						chr11	26699800	26722200
				chr10	76941000	76945600						chr11	26727000	26730400
				chr10	76948200	76949600						chr11	26731200	26736400
				chr10	76950000	76951400						chr11	26737200	26738400
				chr10	76953200	76955000						chr11	26746000	26747400
				chr10	76955600	76957600						chr11	26748000	26751600
				chr10	76957800	76959400						chr11	26753200	26755600
				chr10	77006000	77021400						chr11	26756800	26762800
				chr10	77023000	77024400						chr11	26763200	26774600
				chr10	77024600	77025800						chr11	26788800	26798400
				chr10	77026400	77032200						chr11	26802800	26818800
				chr10	77033400	77035200						chr11	26820400	26827400
				chr10	77036800	77042800						chr11	26828400	26842400
				chr10	77065600	77075800						chr11	26844600	26848800
				chr10	77076000	77107200						chr11	26850400	26861600
				chr10	77107400	77117600						chr11	26866400	26867800
				chr10	77119800	77138400						chr11	26875200	26880600
				chr10	77139800	77145000						chr11	26886200	26922000
				chr10	77202000	77209600						chr11	26939800	26948800
				chr10	77212400	77221200						chr11	26954000	26959000
				chr10	77223200	77224400						chr11	26959400	26962400
				chr10	77225400	77226800						chr11	26962800	26964000
				chr10	77227000	77228600						chr11	26976800	26979400
				chr10	77230600	77234800						chr11	26982000	26985600
				chr10	77235800	77247200						chr11	26986800	26993200
				chr10	77247400	77253800						chr11	26998600	27005200
				chr10	77255400	77258000						chr11	27005800	27007000
				chr10	77258800	77265200						chr11	27030800	27032400
				chr10	77266800	77268000						chr11	27037000	27038800
				chr10	77269600	77271200						chr11	27039200	27040400
				chr10	77273400	77281000						chr11	27042400	27044800
				chr10	77282600	77287800						chr11	27052600	27061200
				chr10	77288400	77290200						chr11	27064200	27072800
				chr10	77290400	77292600						chr11	27087200	27095800
				chr10	77293200	77297800						chr11	27099800	27102400
				chr10	77298600	77300400						chr11	27102800	27104400
				chr10	77305400	77306800						chr11	27113600	27115000
				chr10	77308600	77312200						chr11	27117600	27121600
				chr10	77313600	77334400						chr11	27121800	27133600
				chr10	77335800	77341800						chr11	27133800	27138000
				chr10	77342400	77347400						chr11	27142000	27145000
				chr10	77347600	77351600						chr11	27146600	27153200
				chr10	77353800	77356800						chr11	27153600	27156400
				chr10	77361200	77365000						chr11	27156800	27158000
				chr10	77367600	77370000						chr11	27159000	27160400
				chr10	77374800	77376400						chr11	27162000	27179800
				chr10	77377800	77379200						chr11	27181200	27182400
				chr10	77379800	77383200						chr11	27184600	27194000
				chr10	77385200	77392600						chr11	27196600	27205600
				chr10	77393400	77394800						chr11	27211800	27215000
				chr10	77395000	77400800						chr11	27241400	27249000
				chr10	77401000	77406000						chr11	27257800	27259000
				chr10	77408800	77412000						chr11	27265200	27268200
				chr10	77415800	77417600						chr11	27273400	27275000
				chr10	77418000	77420400						chr11	27278400	27296600
				chr10	77424400	77437400						chr11	27296800	27301200
				chr10	77437600	77441200						chr11	27305400	27307400
				chr10	77441400	77443000						chr11	27307800	27311400
				chr10	77443400	77445400						chr11	27319000	27330400
				chr10	77446000	77463000						chr11	27330600	27332400
				chr10	77463600	77467400						chr11	27335400	27338800
				chr10	77469400	77471800						chr11	27343000	27349800
				chr10	77472800	77478800						chr11	27354400	27356200
				chr10	77479600	77483200						chr11	27356600	27360400
				chr10	77483400	77486800						chr11	27363000	27368000
				chr10	77487000	77488400						chr11	27397400	27399800
				chr10	77488600	77498600						chr11	27432200	27433600
				chr10	77499800	77502800						chr11	27453800	27456000
				chr10	77503000	77504600						chr11	27456400	27459000
				chr10	77506200	77509800						chr11	27460000	27461600
				chr10	77511200	77513200						chr11	27467600	27468800
				chr10	77515600	77518200						chr11	27470600	27472400
				chr10	77518400	77524400						chr11	27505000	27506800
				chr10	77525800	77530600						chr11	27507800	27517400
				chr10	77534000	77536600						chr11	27539000	27546000
				chr10	77537000	77538600						chr11	27547600	27566800
				chr10	77539600	77541600						chr11	27567600	27574200
				chr10	77542800	77547000						chr11	27574600	27579000
				chr10	77549200	77561800						chr11	27579600	27584000
				chr10	77564000	77568800						chr11	27585600	27592600
				chr10	77569000	77587200						chr11	27595400	27620400
				chr10	77587800	77604400						chr11	27623400	27625000
				chr10	77605800	77608200						chr11	27625600	27635000
				chr10	77608800	77616800						chr11	27635800	27640000
				chr10	77617000	77630800						chr11	27643800	27649400
				chr10	77631000	77637600						chr11	27650800	27654200
				chr10	77638000	77663800						chr11	27659200	27667000
				chr10	77665600	77673600						chr11	27668600	27670200
				chr10	77674000	77676800						chr11	27671800	27678400
				chr10	77677200	77680400						chr11	27680200	27694200
				chr10	77680600	77683400						chr11	27696400	27699600
				chr10	77684800	77686600						chr11	27701200	27709600
				chr10	77686800	77693200						chr11	27710800	27714600
				chr10	77695800	77698600						chr11	27725200	27731800
				chr10	77699000	77714000						chr11	27732200	27738000
				chr10	77718000	77719400						chr11	27742200	27743400
				chr10	77720000	77724800						chr11	27745000	27761800
				chr10	77725000	77727200						chr11	27762400	27775400
				chr10	77727400	77731200						chr11	27776400	27779200
				chr10	77733200	77736400						chr11	27780200	27791800
				chr10	77737800	77740800						chr11	27793000	27817000
				chr10	77741000	77743000						chr11	27819000	27860400
				chr10	77743200	77747600						chr11	27861200	27868400
				chr10	77747800	77762600						chr11	27871000	27878800
				chr10	77763200	77769400						chr11	27879000	27883000
				chr10	77769600	77771200						chr11	27886600	27894600
				chr10	77772600	77779000						chr11	27904800	27908200
				chr10	77779200	77784800						chr11	27909000	27920000
				chr10	77785600	77790600						chr11	27920400	27924000
				chr10	77796600	77798600						chr11	27927600	27929000
				chr10	77799000	77810000						chr11	27929600	27930800
				chr10	77812200	77815200						chr11	27932800	27934200
				chr10	77816800	77822200						chr11	27936000	27937800
				chr10	77822400	77827600						chr11	27938600	27947800
				chr10	77827800	77830600						chr11	27949400	27954200
				chr10	77831000	77833400						chr11	27960200	27985800
				chr10	77833800	77836200						chr11	27986400	27993800
				chr10	77836600	77840600						chr11	27999200	28011000
				chr10	77840800	77842400						chr11	28011400	28016000
				chr10	77843800	77845400						chr11	28017800	28030600
				chr10	77847400	77849200						chr11	28031800	28047400
				chr10	77850000	77852000						chr11	28049600	28060200
				chr10	77852600	77855400						chr11	28060400	28061800
				chr10	77856200	77862800						chr11	28062200	28064400
				chr10	77864400	77868000						chr11	28067000	28069400
				chr10	77868200	77871400						chr11	28074800	28091600
				chr10	77876000	77879200						chr11	28092200	28093600
				chr10	77879800	77884400						chr11	28095400	28103000
				chr10	77888000	77898600						chr11	28104000	28107200
				chr10	77898800	77908800						chr11	28108600	28110600
				chr10	77911400	77920600						chr11	28113000	28118800
				chr10	77921400	77928800						chr11	28142800	28144200
				chr10	77929400	77938200						chr11	28145600	28153200
				chr10	77938400	77947400						chr11	28154800	28161000
				chr10	77947600	77950400						chr11	28163400	28164800
				chr10	77951200	77952800						chr11	28169800	28175400
				chr10	77953000	77954800						chr11	28175800	28191400
				chr10	77955000	77961800						chr11	28192000	28198000
				chr10	77963000	77975000						chr11	28198400	28249000
				chr10	77975200	77990400						chr11	28250800	28252600
				chr10	77991600	77994800						chr11	28253000	28263200
				chr10	77995800	78004000						chr11	28266600	28279600
				chr10	78004200	78011400						chr11	28281600	28290000
				chr10	78012800	78026000						chr11	28291600	28294400
				chr10	78026200	78030200						chr11	28296000	28324400
				chr10	78030400	78038200						chr11	28326200	28340400
				chr10	78038400	78041400						chr11	28340600	28363600
				chr10	78044200	78047600						chr11	28366200	28367600
				chr10	78047800	78049800						chr11	28369400	28388000
				chr10	78050000	78054000						chr11	28389000	28404800
				chr10	78054200	78058000						chr11	28406600	28414800
				chr10	78058600	78060400						chr11	28415600	28421600
				chr10	78060600	78062000						chr11	28423400	28438200
				chr10	78063800	78067000						chr11	28440200	28468600
				chr10	78067200	78069000						chr11	28470600	28481800
				chr10	78070600	78072400						chr11	28489000	28492600
				chr10	78072600	78074800						chr11	28494600	28496600
				chr10	78075800	78078000						chr11	28498600	28502800
				chr10	78078400	78084000						chr11	28504000	28514400
				chr10	78084200	78088200						chr11	28515200	28516800
				chr10	78090200	78094600						chr11	28518600	28527400
				chr10	78098000	78101600						chr11	28527600	28542000
				chr10	78101800	78111400						chr11	28543800	28550000
				chr10	78111600	78113400						chr11	28551600	28557200
				chr10	78113600	78123200						chr11	28560000	28566800
				chr10	78124000	78142600						chr11	28569800	28581000
				chr10	78143000	78156800						chr11	28581600	28586600
				chr10	78158400	78159600						chr11	28589400	28602400
				chr10	78159800	78164400						chr11	28604000	28606400
				chr10	78164600	78167800						chr11	28607400	28614400
				chr10	78168000	78171000						chr11	28614600	28636400
				chr10	78173000	78188200						chr11	28644200	28649000
				chr10	78190400	78191800						chr11	28650600	28652600
				chr10	78194400	78195800						chr11	28656400	28657600
				chr10	78197800	78203600						chr11	28658200	28678200
				chr10	78208400	78214000						chr11	28682600	28687800
				chr10	78214200	78215800						chr11	28688800	28694800
				chr10	78216200	78218800						chr11	28696800	28700800
				chr10	78221200	78222400						chr11	28702400	28712400
				chr10	78223400	78228000						chr11	28712800	28719000
				chr10	78228200	78239200						chr11	28726800	28734800
				chr10	78239400	78241000						chr11	28737800	28748400
				chr10	78243200	78251000						chr11	28749400	28755800
				chr10	78251400	78252600						chr11	28758200	28759800
				chr10	78253200	78269200						chr11	28761400	28764000
				chr10	78269600	78282800						chr11	28765800	28776800
				chr10	78284400	78299800						chr11	28783200	28784600
				chr10	78300000	78303600						chr11	28786200	28788400
				chr10	78304000	78307000						chr11	28790000	28795000
				chr10	78307800	78310400						chr11	28795600	28814400
				chr10	78310600	78312800						chr11	28816400	28819200
				chr10	78314000	78318200						chr11	28821200	28830200
				chr10	78320000	78323800						chr11	28833000	28836600
				chr10	78324200	78335800						chr11	28837000	28841200
				chr10	78336200	78343400						chr11	28842600	28844200
				chr10	78344400	78384600						chr11	28844600	28853400
				chr10	78385000	78390400						chr11	28861800	28863600
				chr10	78392800	78401400						chr11	28865000	28869400
				chr10	78401600	78403600						chr11	28871600	28874400
				chr10	78404400	78406800						chr11	28874800	28879600
				chr10	78407000	78408800						chr11	28883800	28898800
				chr10	78411400	78429800						chr11	28900000	28921200
				chr10	78430200	78435600						chr11	28922600	28930800
				chr10	78437000	78450200						chr11	28931400	28933200
				chr10	78450400	78463800						chr11	28935600	28941000
				chr10	78464000	78470200						chr11	28941400	28943800
				chr10	78471600	78476600						chr11	28945400	28984200
				chr10	78477400	78483400						chr11	28987800	28990800
				chr10	78484000	78498600						chr11	28992200	28998000
				chr10	78499200	78503000						chr11	28998400	29002600
				chr10	78503200	78523200						chr11	29003600	29019600
				chr10	78523800	78538200						chr11	29022600	29023800
				chr10	78540400	78542000						chr11	29025600	29027000
				chr10	78542200	78544200						chr11	29027800	29029400
				chr10	78544600	78551800						chr11	29030600	29039400
				chr10	78552400	78569000						chr11	29044400	29045600
				chr10	78569400	78590000						chr11	29046800	29084800
				chr10	78590200	78596400						chr11	29085200	29108600
				chr10	78596600	78607000						chr11	29109000	29113200
				chr10	78607200	78623800						chr11	29117000	29138600
				chr10	78624000	78626000						chr11	29143600	29150600
				chr10	78626200	78627600						chr11	29152400	29175000
				chr10	78627800	78629600						chr11	29175200	29181000
				chr10	78629800	78631600						chr11	29184600	29189600
				chr10	78631800	78633400						chr11	29190600	29192600
				chr10	78635000	78640600						chr11	29197400	29201000
				chr10	78648000	78652400						chr11	29201400	29205600
				chr10	78652600	78669800						chr11	29208200	29222200
				chr10	78670000	78671400						chr11	29223400	29249000
				chr10	78671600	78676000						chr11	29249800	29266800
				chr10	78676200	78699200						chr11	29267000	29273000
				chr10	78700200	78702400						chr11	29274200	29276400
				chr10	78706600	78721200						chr11	29278400	29281200
				chr10	78722800	78728400						chr11	29283600	29285200
				chr10	78729000	78730400						chr11	29286600	29289400
				chr10	78730600	78733200						chr11	29293800	29301200
				chr10	78735400	78744400						chr11	29305000	29313600
				chr10	78744600	78751600						chr11	29319200	29321600
				chr10	78753000	78754600						chr11	29323400	29327200
				chr10	78754800	78761200						chr11	29329600	29330800
				chr10	78761400	78762600						chr11	29335200	29337800
				chr10	78763800	78765000						chr11	29346400	29349600
				chr10	78765200	78767800						chr11	29351600	29353400
				chr10	78768200	78771600						chr11	29353800	29355200
				chr10	78773400	78774800						chr11	29359200	29469800
				chr10	78775000	78776400						chr11	29471000	29473000
				chr10	78777000	78780400						chr11	29475200	29479600
				chr10	78781800	78784600						chr11	29480000	29484600
				chr10	78784800	78787600						chr11	29486200	29502400
				chr10	78788200	78789600						chr11	29506200	29507600
				chr10	78792800	78797400						chr11	29507800	29539400
				chr10	78798800	78801200						chr11	29541400	29545600
				chr10	78803000	78814200						chr11	29545800	29547200
				chr10	78814400	78832000						chr11	29549800	29552400
				chr10	78833600	78840800						chr11	29552800	29558600
				chr10	78842600	78844200						chr11	29562200	29572000
				chr10	78844400	78848600						chr11	29572400	29585000
				chr10	78851200	78863800						chr11	29586200	29618000
				chr10	78866200	78868800						chr11	29619000	29626600
				chr10	78869800	78871400						chr11	29629600	29632400
				chr10	78872400	78873600						chr11	29633400	29638400
				chr10	78875200	78878400						chr11	29638800	29643600
				chr10	78878600	78880000						chr11	29646800	29650600
				chr10	78880600	78883600						chr11	29651400	29662400
				chr10	78883800	78888600						chr11	29662800	29679000
				chr10	78888800	78890800						chr11	29679200	29691000
				chr10	78891000	78900600						chr11	29691400	29701800
				chr10	78900800	78906600						chr11	29702200	29773800
				chr10	78907000	78909200						chr11	29774200	29794400
				chr10	78909600	78911400						chr11	29796600	29801800
				chr10	78911600	78916200						chr11	29803200	29823000
				chr10	78917000	78919800						chr11	29823600	29830200
				chr10	78920400	78923000						chr11	29831000	29976800
				chr10	78926000	78932600						chr11	29978800	29981200
				chr10	78932800	78938600						chr11	29982000	30001000
				chr10	78940000	78942400						chr11	30001200	30002400
				chr10	78943200	78945600						chr11	30003200	30005800
				chr10	78946000	78947400						chr11	30008000	30017600
				chr10	78950000	78951200						chr11	30018200	30022800
				chr10	78953800	78957000						chr11	30024400	30036400
				chr10	78957800	78961000						chr11	30038800	30045000
				chr10	78963200	78967000						chr11	30045400	30121200
				chr10	78968000	78974000						chr11	30123800	30129800
				chr10	78974200	78983400						chr11	30130200	30146600
				chr10	78986600	78990800						chr11	30147400	30171600
				chr10	78992000	78994400						chr11	30173200	30176200
				chr10	78996400	78997800						chr11	30177600	30180600
				chr10	78998200	79001800						chr11	30181000	30191000
				chr10	79004400	79005600						chr11	30191200	30192800
				chr10	79010000	79019400						chr11	30196400	30218800
				chr10	79019600	79021200						chr11	30220200	30225600
				chr10	79021400	79023400						chr11	30229600	30231200
				chr10	79024800	79027200						chr11	30232200	30265400
				chr10	79027400	79033400						chr11	30268200	30276000
				chr10	79034800	79041200						chr11	30278000	30303000
				chr10	79042200	79043600						chr11	30304400	30334200
				chr10	79043800	79046800						chr11	30355400	30360800
				chr10	79048600	79050200						chr11	30367000	30372400
				chr10	79051600	79053800						chr11	30372600	30374400
				chr10	79054200	79055800						chr11	30374600	30380200
				chr10	79057400	79061200						chr11	30380600	30382200
				chr10	79061600	79065200						chr11	30383000	30385600
				chr10	79066800	79072600						chr11	30386600	30398600
				chr10	79074600	79079200						chr11	30399000	30409600
				chr10	79079600	79085000						chr11	30410400	30413400
				chr10	79085400	79091600						chr11	30414800	30428200
				chr10	79094400	79101400						chr11	30429200	30434600
				chr10	79101600	79103600						chr11	30434800	30443200
				chr10	79103800	79108000						chr11	30449000	30450400
				chr10	79108200	79110800						chr11	30451600	30453000
				chr10	79111400	79114200						chr11	30458600	30462000
				chr10	79115400	79117000						chr11	30462600	30465600
				chr10	79117800	79124600						chr11	30469400	30472400
				chr10	79125400	79131800						chr11	30481800	30483000
				chr10	79132600	79134600						chr11	30485200	30486400
				chr10	79135000	79138400						chr11	30487200	30488600
				chr10	79138600	79140400						chr11	30491600	30496000
				chr10	79140600	79144200						chr11	30496600	30499200
				chr10	79144400	79145800						chr11	30505400	30508000
				chr10	79148200	79149600						chr11	30512200	30524000
				chr10	79149800	79151200						chr11	30525200	30536800
				chr10	79153400	79158600						chr11	30537000	30539600
				chr10	79159000	79165800						chr11	30539800	30542400
				chr10	79172000	79173200						chr11	30544200	30549000
				chr10	79174000	79175800						chr11	30549400	30552000
				chr10	79179200	79185200						chr11	30552800	30554600
				chr10	79186400	79188000						chr11	30558200	30559400
				chr10	79188200	79193800						chr11	30560000	30564200
				chr10	79194000	79201000						chr11	30564400	30567000
				chr10	79202000	79207400						chr11	30569000	30570800
				chr10	79208200	79211200						chr11	30573000	30574200
				chr10	79211600	79216800						chr11	30577200	30579200
				chr10	79219200	79223000						chr11	30584400	30585600
				chr10	79225000	79230800						chr11	30592600	30600600
				chr10	79232200	79237800						chr11	30609600	30615600
				chr10	79240400	79242200						chr11	30617600	30626400
				chr10	79244200	79251000						chr11	30627600	30656200
				chr10	79252400	79254200						chr11	30658600	30705400
				chr10	79254600	79256600						chr11	30706600	30734200
				chr10	79258800	79260800						chr11	30735200	30737000
				chr10	79261800	79264600						chr11	30739800	30747400
				chr10	79267400	79271200						chr11	30747800	30750200
				chr10	79274800	79276400						chr11	30752200	30762600
				chr10	79277200	79278800						chr11	30763200	30770200
				chr10	79280200	79282200						chr11	30771800	30776000
				chr10	79282400	79283800						chr11	30780200	30785200
				chr10	79284800	79286600						chr11	30787400	30795600
				chr10	79287800	79290600						chr11	30797600	30807800
				chr10	79293800	79297400						chr11	30808800	30810000
				chr10	79301800	79305400						chr11	30811400	30822600
				chr10	79306000	79307200						chr11	30823600	30833400
				chr10	79308200	79309600						chr11	30834400	30835800
				chr10	79310600	79313200						chr11	30836200	30838200
				chr10	79315800	79320400						chr11	30839400	30842200
				chr10	79327000	79331000						chr11	30842400	30847000
				chr10	79331800	79333000						chr11	30848800	30852600
				chr10	79333200	79334600						chr11	30853000	30875400
				chr10	79343200	79344600						chr11	30875800	30881000
				chr10	79345000	79346800						chr11	30884200	30890000
				chr10	79347600	79350600						chr11	30892800	30895000
				chr10	79351400	79352600						chr11	30902000	30910400
				chr10	79354800	79358400						chr11	30911600	30932200
				chr10	79358600	79361000						chr11	30933600	30940000
				chr10	79364000	79365600						chr11	30943600	30953000
				chr10	79367200	79369800						chr11	30953400	30957800
				chr10	79374600	79379200						chr11	30958800	31005200
				chr10	79379600	79382400						chr11	31007800	31009400
				chr10	79409600	79419600						chr11	31014600	31022600
				chr10	79423600	79424800						chr11	31023000	31081000
				chr10	79428800	79433200						chr11	31084000	31091000
				chr10	79434000	79437600						chr11	31092400	31124400
				chr10	79441000	79442400						chr11	31124800	31127600
				chr10	79445600	79450200						chr11	31129400	31160200
				chr10	79451800	79454200						chr11	31163800	31171400
				chr10	79454400	79457200						chr11	31174400	31182400
				chr10	79460600	79468200						chr11	31183000	31224800
				chr10	79471800	79473600						chr11	31225200	31257800
				chr10	79474200	79488600						chr11	31261000	31265200
				chr10	79489200	79498400						chr11	31265800	31325400
				chr10	79498600	79501600						chr11	31325800	31346200
				chr10	79503000	79505200						chr11	31347800	31388000
				chr10	79506200	79507400						chr11	31388400	31390400
				chr10	79507600	79516000						chr11	31392600	31404200
				chr10	79516800	79518400						chr11	31404800	31436000
				chr10	79518600	79523600						chr11	31436400	31438600
				chr10	79523800	79533600						chr11	31440000	31441800
				chr10	79533800	79537400						chr11	31444800	31446000
				chr10	79537600	79540800						chr11	31447400	31459000
				chr10	79541000	79542600						chr11	31461800	31463200
				chr10	79542800	79545000						chr11	31466000	31472800
				chr10	79545800	79558400						chr11	31473400	31493200
				chr10	79563400	79578800						chr11	31494200	31498800
				chr10	79581000	79584400						chr11	31500400	31502000
				chr10	79584600	79585800						chr11	31503200	31506000
				chr10	79586000	79587200						chr11	31507800	31512400
				chr10	79589400	79592200						chr11	31513000	31520600
				chr10	79599000	79600600						chr11	31542000	31578800
				chr10	79618000	79621200						chr11	31580800	31604200
				chr10	79621800	79623600						chr11	31604800	31623000
				chr10	79629200	79630600						chr11	31623800	31649600
				chr10	79635400	79637200						chr11	31650200	31658200
				chr10	79641600	79642800						chr11	31659600	31661000
				chr10	79643000	79644200						chr11	31663600	31665000
				chr10	79644600	79646600						chr11	31669200	31670600
				chr10	79650200	79651400						chr11	31673200	31674400
				chr10	79656200	79657800						chr11	31674600	31676400
				chr10	79662000	79663600						chr11	31679000	31685200
				chr10	79664000	79665400						chr11	31685800	31704000
				chr10	79666200	79668000						chr11	31704400	31706400
				chr10	79672800	79674800						chr11	31706800	31710800
				chr10	79697400	79699200						chr11	31712400	31718800
				chr10	79700600	79702800						chr11	31719200	31732400
				chr10	79703400	79708600						chr11	31732800	31741800
				chr10	79709600	79724800						chr11	31742800	31777800
				chr10	79725200	79726400						chr11	31779400	31783200
				chr10	79728000	79730400						chr11	31787800	31789000
				chr10	79731800	79734600						chr11	31792800	31800400
				chr10	79738400	79742800						chr11	31802600	31803800
				chr10	79744600	79746800						chr11	31811400	31818200
				chr10	79751000	79753400						chr11	31820800	31824200
				chr10	79753600	79759400						chr11	31840000	31845000
				chr10	79760000	79763800						chr11	31845600	31869600
				chr10	79765400	79767400						chr11	31871200	31874400
				chr10	79769600	79778000						chr11	31875400	31884800
				chr10	79805200	79807200						chr11	31885800	31892200
				chr10	79807800	79813000						chr11	31894200	31896000
				chr10	79813400	79819400						chr11	31898400	31901400
				chr10	79823800	79825400						chr11	31905200	31907200
				chr10	79829000	79838200						chr11	31907600	31924200
				chr10	79839600	79840800						chr11	31925800	31943200
				chr10	79841600	79847000						chr11	31943800	31948800
				chr10	79848400	79868800						chr11	31949200	31952400
				chr10	79869000	79878600						chr11	31952800	31954200
				chr10	79880200	79889800						chr11	31955200	31964200
				chr10	79890000	79894200						chr11	31965200	31969600
				chr10	79895200	79899200						chr11	31969800	31979200
				chr10	79899400	79908800						chr11	31982000	31988400
				chr10	79909600	79931000						chr11	31992600	31994400
				chr10	79932200	79936000						chr11	31997200	32007600
				chr10	79940400	79943000						chr11	32009200	32016600
				chr10	79945800	79950000						chr11	32018000	32027200
				chr10	79950200	79954800						chr11	32029600	32045200
				chr10	79955000	79958600						chr11	32046000	32051000
				chr10	79959800	79966800						chr11	32052200	32053600
				chr10	79967800	79969600						chr11	32057200	32065200
				chr10	79973000	79974800						chr11	32066200	32074000
				chr10	79979200	79986600						chr11	32074600	32077200
				chr10	79986800	79992000						chr11	32078800	32083400
				chr10	79992200	79996200						chr11	32084400	32089000
				chr10	79996800	79999800						chr11	32095800	32101000
				chr10	80000000	80008000						chr11	32131800	32139600
				chr10	80011600	80015200						chr11	32140800	32143800
				chr10	80016600	80018800						chr11	32144600	32152400
				chr10	80020600	80023600						chr11	32153200	32158000
				chr10	80028800	80034400						chr11	32159800	32163400
				chr10	80034600	80036600						chr11	32165000	32169200
				chr10	80038000	80040000						chr11	32171600	32174800
				chr10	80040200	80042600						chr11	32176000	32183000
				chr10	80043400	80045600						chr11	32185600	32193200
				chr10	80046800	80049200						chr11	32195200	32197400
				chr10	80049400	80052200						chr11	32197800	32205800
				chr10	80073600	80081000						chr11	32206600	32231800
				chr10	80081600	80086400						chr11	32232400	32234400
				chr10	80086600	80088000						chr11	32235400	32246000
				chr10	80088600	80091000						chr11	32249000	32250600
				chr10	80093000	80095000						chr11	32252000	32276200
				chr10	80097600	80099400						chr11	32279400	32280600
				chr10	80099600	80102800						chr11	32281600	32287600
				chr10	80103200	80116400						chr11	32288400	32295400
				chr10	80120400	80121600						chr11	32296400	32301200
				chr10	80123400	80125600						chr11	32301600	32310800
				chr10	80126200	80127600						chr11	32313200	32318600
				chr10	80127800	80135200						chr11	32319200	32324600
				chr10	80136200	80137800						chr11	32325000	32328600
				chr10	80138000	80159800						chr11	32329600	32331000
				chr10	80160000	80161400						chr11	32335600	32337800
				chr10	80162800	80164200						chr11	32339800	32345400
				chr10	80164400	80165800						chr11	32347200	32352800
				chr10	80169200	80171000						chr11	32356200	32361600
				chr10	80171800	80180800						chr11	32367000	32369600
				chr10	80182000	80190400						chr11	32370400	32380200
				chr10	80191000	80193600						chr11	32380600	32387800
				chr10	80198200	80203000						chr11	32388200	32396000
				chr10	80203400	80205200						chr11	32398000	32400800
				chr10	80205400	80206800						chr11	32419000	32421400
				chr10	80207000	80208800						chr11	32422000	32423400
				chr10	80209600	80211200						chr11	32427800	32429000
				chr10	80211800	80215600						chr11	32430600	32433600
				chr10	80219600	80225000						chr11	32434000	32436600
				chr10	80225800	80227200						chr11	32450200	32451600
				chr10	80227400	80229800						chr11	32461600	32463200
				chr10	80232600	80237000						chr11	32464000	32468800
				chr10	80237600	80250800						chr11	32469400	32470800
				chr10	80252400	80258400						chr11	32473600	32483600
				chr10	80258600	80262200						chr11	32484400	32487800
				chr10	80262400	80266800						chr11	32488200	32493800
				chr10	80271000	80273800						chr11	32494200	32499400
				chr10	80276800	80280800						chr11	32501200	32512000
				chr10	80281000	80287200						chr11	32512400	32514800
				chr10	80289200	80292200						chr11	32515000	32521600
				chr10	80292400	80296000						chr11	32522000	32533200
				chr10	80296200	80299000						chr11	32533800	32548600
				chr10	80299200	80300400						chr11	32549800	32552000
				chr10	80304400	80306800						chr11	32553800	32560600
				chr10	80307800	80309800						chr11	32561400	32570600
				chr10	80312400	80319400						chr11	32572000	32592000
				chr10	80319800	80321400						chr11	32620400	32624000
				chr10	80323000	80325000						chr11	32625200	32635200
				chr10	80328000	80337400						chr11	32635600	32664800
				chr10	80338200	80339400						chr11	32665200	32679400
				chr10	80339800	80342400						chr11	32681800	32693000
				chr10	80342600	80348200						chr11	32693600	32720000
				chr10	80350400	80352400						chr11	32720400	32722800
				chr10	80352600	80375600						chr11	32723800	32727600
				chr10	80378000	80383200						chr11	32730200	32733200
				chr10	80384400	80386000						chr11	32733400	32782000
				chr10	80386800	80388800						chr11	32782600	32794200
				chr10	80389200	80390800						chr11	32794800	32796000
				chr10	80391400	80392600						chr11	32809800	32812400
				chr10	80394800	80396400						chr11	32815000	32838800
				chr10	80396600	80399000						chr11	32840200	32841600
				chr10	80399200	80401000						chr11	32846400	32847600
				chr10	80401200	80404800						chr11	32848000	32850400
				chr10	80405000	80407400						chr11	32853200	32859400
				chr10	80408200	80409400						chr11	32861200	32864600
				chr10	80410800	80413800						chr11	32866000	32867800
				chr10	80414000	80416000						chr11	32874800	32903400
				chr10	80419800	80425200						chr11	32927200	32939800
				chr10	80425400	80447600						chr11	32941800	32958200
				chr10	80449600	80456600						chr11	32958600	32960400
				chr10	80457600	80461000						chr11	32961800	32975000
				chr10	80461200	80475000						chr11	32975600	32980400
				chr10	80475200	80477200						chr11	32981200	33002800
				chr10	80477600	80487000						chr11	33005000	33009600
				chr10	80487200	80489200						chr11	33010600	33021400
				chr10	80489400	80491400						chr11	33023600	33025200
				chr10	80491800	80499400						chr11	33028800	33032400
				chr10	80499600	80501800						chr11	33044400	33047800
				chr10	80506200	80511600						chr11	33087800	33105200
				chr10	80512600	80513800						chr11	33109800	33129000
				chr10	80515000	80516400						chr11	33132400	33141400
				chr10	80517400	80520000						chr11	33141600	33143200
				chr10	80521400	80522600						chr11	33145200	33147000
				chr10	80524000	80528200						chr11	33151600	33153600
				chr10	80529200	80530400						chr11	33158400	33165800
				chr10	80530800	80532000						chr11	33166200	33169400
				chr10	80532200	80534800						chr11	33169800	33171800
				chr10	80535200	80536600						chr11	33194800	33199600
				chr10	80540600	80542200						chr11	33201600	33202800
				chr10	80542400	80561200						chr11	33205200	33209000
				chr10	80565000	80567000						chr11	33221600	33229000
				chr10	80568000	80573400						chr11	33236800	33243600
				chr10	80573600	80577400						chr11	33244800	33248600
				chr10	80577600	80581000						chr11	33250200	33255800
				chr10	80581200	80587000						chr11	33257000	33262800
				chr10	80587200	80588800						chr11	33264000	33268000
				chr10	80590800	80598000						chr11	33291800	33293400
				chr10	80598200	80606200						chr11	33299800	33301200
				chr10	80607000	80611600						chr11	33302600	33306200
				chr10	80611800	80616000						chr11	33306400	33308000
				chr10	80616600	80625600						chr11	33309200	33310400
				chr10	80625800	80635200						chr11	33314200	33316200
				chr10	80635400	80655400						chr11	33319000	33322200
				chr10	80656400	80659600						chr11	33323000	33324400
				chr10	80660000	80665600						chr11	33325400	33327000
				chr10	80666000	80671600						chr11	33327200	33329600
				chr10	80676600	80679200						chr11	33343600	33345200
				chr10	80680200	80683200						chr11	33351800	33354800
				chr10	80684000	80685400						chr11	33356400	33364200
				chr10	80685600	80687000						chr11	33365400	33368400
				chr10	80687400	80691000						chr11	33369800	33380200
				chr10	80691600	80694200						chr11	33380600	33392400
				chr10	80695200	80697800						chr11	33395400	33397000
				chr10	80698000	80701600						chr11	33414200	33419800
				chr10	80701800	80704400						chr11	33420200	33421800
				chr10	80708800	80712400						chr11	33428600	33430600
				chr10	80713000	80715200						chr11	33431000	33466000
				chr10	80715400	80720200						chr11	33476000	33478400
				chr10	80720800	80722800						chr11	33480800	33482200
				chr10	80744600	80746600						chr11	33484200	33485800
				chr10	80746800	80751000						chr11	33486600	33488800
				chr10	80752800	80756000						chr11	33490400	33493000
				chr10	80763400	80767000						chr11	33501600	33506000
				chr10	80769200	80774600						chr11	33506400	33508400
				chr10	80776000	80778000						chr11	33509400	33512000
				chr10	80779400	80781600						chr11	33512800	33515600
				chr10	80786000	80787200						chr11	33516400	33523400
				chr10	80788000	80794200						chr11	33524400	33527000
				chr10	80794400	80798200						chr11	33529600	33536000
				chr10	80799000	80806800						chr11	33537600	33552200
				chr10	80812400	80814000						chr11	33558600	33560600
				chr10	80814800	80816200						chr11	33569400	33572600
				chr10	80867800	80870000						chr11	33573000	33574400
				chr10	80932400	80933600						chr11	33575600	33578200
				chr10	80957200	80962000						chr11	33580200	33582000
				chr10	80964800	80968000						chr11	33582400	33584000
				chr10	80970200	80978400						chr11	33587200	33596600
				chr10	81038200	81040000						chr11	33597600	33599000
				chr10	81061800	81063600						chr11	33599200	33607200
				chr10	81065400	81068200						chr11	33607600	33618800
				chr10	81078400	81080800						chr11	33620800	33630000
				chr10	81083800	81091000						chr11	33631000	33635200
				chr10	81091800	81093600						chr11	33635800	33637800
				chr10	81094000	81095400						chr11	33646200	33652200
				chr10	81095600	81097000						chr11	33659400	33663600
				chr10	81119200	81121400						chr11	33664800	33667800
				chr10	81121600	81134600						chr11	33668800	33670400
				chr10	81135600	81136800						chr11	33680600	33686800
				chr10	81144800	81146000						chr11	33687800	33689400
				chr10	81154600	81156200						chr11	33693400	33695200
				chr10	81186200	81189600						chr11	33696600	33702200
				chr10	81216800	81224000						chr11	33769000	33773200
				chr10	81224600	81226600						chr11	33776800	33785200
				chr10	81228200	81230000						chr11	33806600	33823800
				chr10	81230200	81232600						chr11	33824400	33829800
				chr10	81233400	81242200						chr11	33830200	33850800
				chr10	81244200	81247200						chr11	33853400	33856400
				chr10	81250200	81262400						chr11	33861000	33864000
				chr10	81263000	81267800						chr11	33868800	33876600
				chr10	81268000	81302600						chr11	33878200	33879400
				chr10	81302800	81307800						chr11	33922600	33925200
				chr10	81309200	81317400						chr11	33926000	33928000
				chr10	81320000	81321600						chr11	33937200	33941000
				chr10	81322600	81362000						chr11	33944200	33947800
				chr10	81363400	81370200						chr11	33969200	33970600
				chr10	81372400	81388800						chr11	33971000	33974200
				chr10	81389600	81445000						chr11	33975400	33978600
				chr10	81445400	81510400						chr11	33979000	33981200
				chr10	81510600	81539000						chr11	33982600	33991800
				chr10	81539400	81550400						chr11	33993800	33996600
				chr10	81550600	81563400						chr11	34000400	34002200
				chr10	81563800	81565800						chr11	34003200	34008400
				chr10	81566000	81580400						chr11	34010000	34017800
				chr10	81580600	81584200						chr11	34024600	34025800
				chr10	81589200	81590600						chr11	34026400	34028200
				chr10	81590800	81643800						chr11	34029200	34035400
				chr10	81644200	81654200						chr11	34036800	34048800
				chr10	81675400	81677200						chr11	34053000	34056000
				chr10	81677400	81679800						chr11	34060400	34062000
				chr10	81680000	81687600						chr11	34100200	34106400
				chr10	81689800	81697800						chr11	34110400	34116200
				chr10	81701800	81708000						chr11	34140200	34142000
				chr10	81708600	81711000						chr11	34143000	34146400
				chr10	81711800	81731000						chr11	34147000	34148400
				chr10	81752400	81760400						chr11	34149400	34153600
				chr10	81760600	81774200						chr11	34158200	34163600
				chr10	81774400	81775600						chr11	34192200	34195200
				chr10	81776400	81809800						chr11	34200000	34201200
				chr10	81810000	81815600						chr11	34210800	34213200
				chr10	81815800	81818400						chr11	34220800	34222600
				chr10	81819200	81824000						chr11	34232400	34234000
				chr10	81826000	81828000						chr11	34237800	34240800
				chr10	81849800	81853800						chr11	34242200	34244000
				chr10	81854000	81860000						chr11	34248200	34252200
				chr10	81861400	81863600						chr11	34274800	34276800
				chr10	81866000	81869600						chr11	34278800	34280600
				chr10	81871400	81882000						chr11	34293200	34294600
				chr10	81883000	81889600						chr11	34298800	34300000
				chr10	81898000	81903600						chr11	34303400	34305400
				chr10	81906400	81910200						chr11	34307400	34308800
				chr10	81910400	81914000						chr11	34311400	34313400
				chr10	81933600	81934800						chr11	34315000	34316800
				chr10	81935000	81937200						chr11	34318800	34320400
				chr10	81940400	81942600						chr11	34325600	34326800
				chr10	81945000	81946200						chr11	34327200	34328400
				chr10	81977200	81978400						chr11	34347000	34348400
				chr10	81979200	81982400						chr11	34391000	34392200
				chr10	81982600	81986600						chr11	34394000	34400400
				chr10	81986800	81994400						chr11	34404400	34409000
				chr10	81994800	82012400						chr11	34410200	34415800
				chr10	82013800	82016400						chr11	34419200	34424800
				chr10	82016600	82020800						chr11	34430800	34436800
				chr10	82021400	82025200						chr11	34440400	34441800
				chr10	82026200	82029000						chr11	34477000	34479400
				chr10	82029200	82031200						chr11	34486800	34490200
				chr10	82053400	82055000						chr11	34490800	34496600
				chr10	82055400	82075000						chr11	34497000	34501600
				chr10	82075600	82079400						chr11	34502400	34514800
				chr10	82080200	82084600						chr11	34515200	34516400
				chr10	82085600	82095000						chr11	34518600	34521600
				chr10	82095200	82104800						chr11	34524800	34530200
				chr10	82127400	82131000						chr11	34532200	34534400
				chr10	82132800	82138200						chr11	34536400	34551000
				chr10	82138600	82142600						chr11	34551600	34557600
				chr10	82143200	82148400						chr11	34560200	34567600
				chr10	82149000	82150800						chr11	34569000	34585400
				chr10	82152400	82157400						chr11	34588000	34591400
				chr10	82182800	82189000						chr11	34593000	34605600
				chr10	82189800	82192800						chr11	34680400	34685000
				chr10	82193400	82199000						chr11	34691000	34701000
				chr10	82199200	82203000						chr11	34708200	34714200
				chr10	82235200	82236400						chr11	34715200	34728400
				chr10	82238600	82242800						chr11	34729600	34752400
				chr10	82273600	82275800						chr11	34753000	34769800
				chr10	82281400	82285600						chr11	34773600	34775600
				chr10	82291200	82292600						chr11	34776000	34777200
				chr10	82292800	82295200						chr11	34779800	34791400
				chr10	82297600	82299200						chr11	34791800	34795000
				chr10	82303400	82311800						chr11	34797400	34804800
				chr10	82312400	82314000						chr11	34807000	34810800
				chr10	82314200	82329800						chr11	34815000	34827600
				chr10	82330000	82336800						chr11	34828200	34830400
				chr10	82337000	82338400						chr11	34832600	34841800
				chr10	82341000	82345600						chr11	34842800	34844600
				chr10	82346600	82348400						chr11	34849400	34852000
				chr10	82348600	82349800						chr11	34852400	34854200
				chr10	82350600	82357600						chr11	34854400	34858600
				chr10	82358000	82363200						chr11	34861000	34871200
				chr10	82363400	82365600						chr11	34873200	34875200
				chr10	82367200	82392400						chr11	34884000	34886600
				chr10	82393400	82402800						chr11	34887400	34908200
				chr10	82403200	82406800						chr11	34916400	34920800
				chr10	82407000	82417000						chr11	34921600	34926800
				chr10	82417200	82419200						chr11	34953000	34957800
				chr10	82424400	82444200						chr11	34964600	34968000
				chr10	82444400	82447000						chr11	34970800	34978400
				chr10	82447200	82459400						chr11	34979400	34981800
				chr10	82459800	82461800						chr11	34983200	34986600
				chr10	82463200	82469400						chr11	34987000	34993800
				chr10	82469800	82471600						chr11	35002200	35008400
				chr10	82471800	82488200						chr11	35012600	35016400
				chr10	82488600	82494400						chr11	35017000	35018600
				chr10	82501200	82508400						chr11	35021800	35024400
				chr10	82508600	82533600						chr11	35040000	35043200
				chr10	82533800	82574000						chr11	35043800	35050400
				chr10	82574400	82620400						chr11	35073400	35077400
				chr10	82621000	82629800						chr11	35089200	35093800
				chr10	82630000	82639800						chr11	35115800	35119400
				chr10	82640600	82653000						chr11	35130200	35131800
				chr10	82657400	82659800						chr11	35145200	35146600
				chr10	82660800	82674400						chr11	35231000	35232200
				chr10	82676000	82686600						chr11	35261400	35263400
				chr10	82687600	82696000						chr11	35265600	35267200
				chr10	82697600	82698800						chr11	35270200	35272000
				chr10	82699400	82700600						chr11	35272400	35274400
				chr10	82702800	82706600						chr11	35276400	35277800
				chr10	82708800	82721200						chr11	35280000	35281600
				chr10	82721400	82724600						chr11	35283800	35286800
				chr10	82727000	82756400						chr11	35290000	35293400
				chr10	82756800	82769000						chr11	35299600	35302200
				chr10	82769200	82773600						chr11	35304800	35309200
				chr10	82773800	82778200						chr11	35312000	35314000
				chr10	82779200	82787200						chr11	35336800	35338400
				chr10	82787800	82794000						chr11	35349800	35351200
				chr10	82794200	82800400						chr11	35371600	35373200
				chr10	82803000	82828200						chr11	35374600	35376000
				chr10	82828600	82864600						chr11	35377200	35379200
				chr10	82865000	82868400						chr11	35382400	35383600
				chr10	82869200	82876000						chr11	35391400	35394400
				chr10	82876600	82896000						chr11	35396000	35397800
				chr10	82896400	82899600						chr11	35402800	35408400
				chr10	82900200	82941600						chr11	35415400	35423000
				chr10	82942200	82979800						chr11	35426600	35433800
				chr10	82980000	83008400						chr11	35442400	35443600
				chr10	83012400	83017800						chr11	35443800	35445200
				chr10	83018200	83022200						chr11	35451200	35462200
				chr10	83023600	83041000						chr11	35462600	35480000
				chr10	83041400	83056600						chr11	35481400	35484200
				chr10	83057600	83068800						chr11	35486000	35492000
				chr10	83069600	83155400						chr11	35493400	35494800
				chr10	83155800	83188200						chr11	35496800	35498400
				chr10	83188800	83204200						chr11	35501800	35504600
				chr10	83207000	83258400						chr11	35510200	35511800
				chr10	83258800	83262800						chr11	35514600	35532400
				chr10	83263000	83292000						chr11	35534200	35535800
				chr10	83293800	83308000						chr11	35542600	35544400
				chr10	83308600	83324000						chr11	35548000	35551000
				chr10	83324600	83330800						chr11	35553600	35557000
				chr10	83331400	83355000						chr11	35565600	35567200
				chr10	83355400	83359600						chr11	35569200	35570400
				chr10	83360200	83391400						chr11	35572800	35574000
				chr10	83391800	83417600						chr11	35577600	35579400
				chr10	83418000	83440600						chr11	35581000	35584200
				chr10	83441400	83456400						chr11	35590600	35601000
				chr10	83456600	83464000						chr11	35612000	35614400
				chr10	83464600	83467200						chr11	35615600	35619400
				chr10	83469000	83484000						chr11	35621200	35623600
				chr10	83484200	83488400						chr11	35624800	35626600
				chr10	83489000	83490200						chr11	35654600	35661000
				chr10	83491400	83494200						chr11	35664000	35672000
				chr10	83494400	83510800						chr11	35672400	35673600
				chr10	83511000	83533200						chr11	35695200	35696400
				chr10	83533400	83546000						chr11	35699600	35701000
				chr10	83546800	83587800						chr11	35701200	35702400
				chr10	83588600	83607200						chr11	35706800	35709400
				chr10	83608800	83624000						chr11	35711800	35736400
				chr10	83646600	83649000						chr11	35738000	35743000
				chr10	83649400	83651600						chr11	35744800	35755400
				chr10	83651800	83655400						chr11	35760000	35761800
				chr10	83655600	83665600						chr11	35763800	35768200
				chr10	83666400	83669200						chr11	35774400	35784000
				chr10	83669400	83675000						chr11	35788600	35791800
				chr10	83675600	83682600						chr11	35792000	35802400
				chr10	83683400	83703400						chr11	35803600	35806600
				chr10	83703800	83722600						chr11	35810400	35811800
				chr10	83724000	83804000						chr11	35828400	35831000
				chr10	83804200	83828600						chr11	35838400	35839800
				chr10	83828800	83844600						chr11	35848800	35857600
				chr10	83845200	83849000						chr11	35861600	35873200
				chr10	83849800	83871000						chr11	35874200	35875400
				chr10	83871200	83909800						chr11	35876000	35896000
				chr10	83910600	83911800						chr11	35897000	35909600
				chr10	83912600	83924200						chr11	35911000	35912200
				chr10	83924400	83950200						chr11	35913400	35914600
				chr10	83952000	83968400						chr11	35916400	35926800
				chr10	83969000	83970400						chr11	35935200	35937400
				chr10	83971400	83977000						chr11	35943400	35944600
				chr10	83977200	83995400						chr11	35945800	35947600
				chr10	83995600	84002400						chr11	35950400	35953400
				chr10	84002800	84011000						chr11	35976600	35980400
				chr10	84011400	84037800						chr11	35980800	35982600
				chr10	84039200	84078600						chr11	35982800	35985000
				chr10	84079400	84091600						chr11	35993600	35996000
				chr10	84091800	84095800						chr11	35997600	35999800
				chr10	84096200	84109400						chr11	36006200	36008200
				chr10	84110400	84116200						chr11	36008400	36011400
				chr10	84116400	84118200						chr11	36015800	36019200
				chr10	84119400	84147800						chr11	36025200	36027200
				chr10	84148800	84150400						chr11	36038800	36040200
				chr10	84151600	84153000						chr11	36042000	36044200
				chr10	84154000	84156000						chr11	36047000	36048400
				chr10	84157800	84188600						chr11	36049800	36051400
				chr10	84190000	84224200						chr11	36061200	36063600
				chr10	84225400	84228400						chr11	36064000	36069400
				chr10	84228600	84230600						chr11	36080200	36082200
				chr10	84230800	84233400						chr11	36082600	36084400
				chr10	84233600	84252200						chr11	36085600	36087000
				chr10	84252400	84263000						chr11	36087400	36090400
				chr10	84271800	84273200						chr11	36097800	36107800
				chr10	84285400	84287400						chr11	36116000	36118400
				chr10	84287600	84289200						chr11	36121200	36122800
				chr10	84289600	84295000						chr11	36128400	36130000
				chr10	84296000	84297600						chr11	36134200	36136600
				chr10	84300400	84314200						chr11	36139000	36142400
				chr10	84315000	84317400						chr11	36142800	36144000
				chr10	84318400	84324000						chr11	36146000	36147200
				chr10	84325200	84332000						chr11	36148400	36149800
				chr10	84333000	84341800						chr11	36154000	36156000
				chr10	84342400	84350400						chr11	36156600	36162600
				chr10	84350600	84352200						chr11	36164800	36167600
				chr10	84352400	84355600						chr11	36180000	36181400
				chr10	84357400	84366400						chr11	36188400	36202400
				chr10	84368800	84377000						chr11	36204800	36207000
				chr10	84377600	84382600						chr11	36209800	36213400
				chr10	84388800	84403000						chr11	36220400	36222800
				chr10	84405200	84412800						chr11	36223400	36226800
				chr10	84414000	84420000						chr11	36227400	36231800
				chr10	84420400	84426600						chr11	36238600	36242800
				chr10	84428600	84437000						chr11	36246400	36251000
				chr10	84440800	84443600						chr11	36254400	36258400
				chr10	84444000	84448600						chr11	36259000	36260600
				chr10	84451400	84484200						chr11	36261200	36270200
				chr10	84484800	84496400						chr11	36277000	36278400
				chr10	84496800	84498200						chr11	36280400	36287200
				chr10	84498400	84520000						chr11	36290800	36296000
				chr10	84520200	84527600						chr11	36296600	36300000
				chr10	84528200	84539000						chr11	36303200	36309400
				chr10	84539200	84573600						chr11	36314600	36316400
				chr10	84573800	84577600						chr11	36323400	36325400
				chr10	84578000	84597200						chr11	36326200	36329000
				chr10	84597600	84621600						chr11	36340400	36348000
				chr10	84622200	84648400						chr11	36352000	36354800
				chr10	84649800	84670400						chr11	36355800	36361200
				chr10	84670800	84682000						chr11	36369400	36371000
				chr10	84682400	84685200						chr11	36372400	36374000
				chr10	84685400	84688600						chr11	36416600	36419400
				chr10	84688800	84701800						chr11	36426800	36428200
				chr10	84703400	84705200						chr11	36435200	36436800
				chr10	84705600	84711200						chr11	36445400	36446800
				chr10	84711400	84721800						chr11	36450400	36452200
				chr10	84722000	84724600						chr11	36455200	36457600
				chr10	84724800	84740200						chr11	36458200	36460800
				chr10	84742600	84814400						chr11	36463600	36468000
				chr10	84814600	84834800						chr11	36478800	36480600
				chr10	84835800	84837800						chr11	36482600	36484800
				chr10	84838800	84881600						chr11	36487400	36488600
				chr10	84882200	84887600						chr11	36492600	36496400
				chr10	84888200	84900400						chr11	36497400	36500200
				chr10	84900800	84912800						chr11	36501000	36506800
				chr10	84914000	84916000						chr11	36510800	36520400
				chr10	84916200	84920000						chr11	36542400	36554600
				chr10	84920800	84924000						chr11	36555400	36562400
				chr10	84926600	84953000						chr11	36562800	36579200
				chr10	84953200	84971200						chr11	36583000	36585400
				chr10	84974400	84982800						chr11	36600800	36602200
				chr10	84983800	85000800						chr11	36602800	36610000
				chr10	85003200	85011600						chr11	36634200	36637400
				chr10	85012600	85022400						chr11	36653800	36656200
				chr10	85023400	85032400						chr11	36657800	36660000
				chr10	85034200	85043000						chr11	36660400	36678400
				chr10	85043200	85061600						chr11	36680800	36683000
				chr10	85061800	85131400						chr11	36684000	36701800
				chr10	85131600	85192200						chr11	36725000	36732800
				chr10	85196400	85215800						chr11	36733400	36740400
				chr10	85216000	85218800						chr11	36741000	36744200
				chr10	85219600	85224600						chr11	36744600	36745800
				chr10	85224800	85246800						chr11	36747000	36749600
				chr10	85248000	85252400						chr11	36750000	36764200
				chr10	85252600	85259200						chr11	36766800	36768200
				chr10	85259400	85286400						chr11	36769200	36772600
				chr10	85286800	85299000						chr11	36775600	36795600
				chr10	85301400	85302800						chr11	36797200	36811800
				chr10	85304200	85305400						chr11	36815400	36824400
				chr10	85307800	85324400						chr11	36825600	36832600
				chr10	85325200	85338600						chr11	36834000	36838800
				chr10	85339200	85342400						chr11	36839400	36862600
				chr10	85342600	85355000						chr11	36862800	36868000
				chr10	85355600	85366000						chr11	36868200	36870000
				chr10	85366200	85368200						chr11	36870400	36889600
				chr10	85368600	85371800						chr11	36890000	36967400
				chr10	85372200	85377600						chr11	36968200	36969800
				chr10	85378400	85412000						chr11	36971400	36975400
				chr10	85412200	85438600						chr11	36976000	36996400
				chr10	85441000	85442400						chr11	36997600	37005800
				chr10	85442600	85443800						chr11	37006000	37023600
				chr10	85445800	85455000						chr11	37025200	37047600
				chr10	85455200	85458600						chr11	37048600	37094000
				chr10	85458800	85465800						chr11	37094600	37108800
				chr10	85466200	85469200						chr11	37112000	37120200
				chr10	85469400	85484200						chr11	37122000	37127200
				chr10	85485000	85497800						chr11	37133200	37285800
				chr10	85498000	85519000						chr11	37286600	37297600
				chr10	85520600	85530400						chr11	37304400	37341800
				chr10	85530800	85536200						chr11	37344800	37357600
				chr10	85536800	85546400						chr11	37358400	37364600
				chr10	85547000	85566400						chr11	37365000	37376200
				chr10	85567400	85577000						chr11	37376600	37392600
				chr10	85580000	85583600						chr11	37393200	37400200
				chr10	85583800	85588000						chr11	37401600	37424600
				chr10	85588200	85595800						chr11	37424800	37431000
				chr10	85596000	85597600						chr11	37431800	37471600
				chr10	85597800	85600600						chr11	37476000	37477800
				chr10	85600800	85623400						chr11	37479200	37495600
				chr10	85623600	85624800						chr11	37497600	37517600
				chr10	85625200	85631200						chr11	37519400	37521400
				chr10	85631600	85640400						chr11	37528400	37531000
				chr10	85640600	85646000						chr11	37534400	37554000
				chr10	85647000	85667000						chr11	37554800	37579000
				chr10	85667400	85669000						chr11	37582800	37592600
				chr10	85669600	85672200						chr11	37594800	37619400
				chr10	85672400	85675800						chr11	37619600	37634000
				chr10	85678000	85685000						chr11	37634400	37652600
				chr10	85685200	85688200						chr11	37653200	37664200
				chr10	85689600	85691800						chr11	37665000	37733200
				chr10	85692000	85696400						chr11	37734600	37742800
				chr10	85696600	85702800						chr11	37743800	37752400
				chr10	85703000	85705600						chr11	37752800	37768400
				chr10	85706400	85711800						chr11	37768600	37783200
				chr10	85712000	85716800						chr11	37784200	37788600
				chr10	85718000	85743000						chr11	37789800	37791400
				chr10	85743200	85750000						chr11	37791800	37797200
				chr10	85750600	85755800						chr11	37799000	37807400
				chr10	85756000	85764200						chr11	37811000	37880000
				chr10	85764800	85768400						chr11	37880400	37903200
				chr10	85768600	85773000						chr11	37903600	37927400
				chr10	85773200	85775400						chr11	37928000	37963000
				chr10	85776200	85808800						chr11	37964400	37988200
				chr10	85809600	85818200						chr11	37988400	37989600
				chr10	85819400	85835200						chr11	37990000	37994000
				chr10	85837600	85848600						chr11	37996000	38000000
				chr10	85849000	85855600						chr11	38000600	38008400
				chr10	85856200	85878000						chr11	38013200	38026800
				chr10	85878200	85888400						chr11	38028000	38036000
				chr10	85910800	85916400						chr11	38036200	38040400
				chr10	85917200	85918600						chr11	38042000	38067800
				chr10	85939600	85945200						chr11	38069000	38070600
				chr10	85947000	85950600						chr11	38071400	38110400
				chr10	85951400	85953600						chr11	38112200	38152000
				chr10	85959000	85960200						chr11	38153200	38158200
				chr10	85961800	85964800						chr11	38158800	38173600
				chr10	85965800	85973800						chr11	38175800	38177200
				chr10	85974600	85985200						chr11	38179800	38190400
				chr10	85987000	85990600						chr11	38193200	38195200
				chr10	85991000	85996800						chr11	38195600	38198600
				chr10	85997800	86000800						chr11	38198800	38202800
				chr10	86001800	86003800						chr11	38204600	38275800
				chr10	86006200	86009800						chr11	38280000	38298000
				chr10	86010000	86016200						chr11	38299200	38319200
				chr10	86017800	86024400						chr11	38319600	38326600
				chr10	86025400	86027200						chr11	38328000	38337000
				chr10	86027800	86030400						chr11	38338600	38345200
				chr10	86031000	86039200						chr11	38347200	38357600
				chr10	86040400	86049800						chr11	38359000	38366600
				chr10	86050000	86053800						chr11	38367600	38406400
				chr10	86056600	86059600						chr11	38406800	38413400
				chr10	86060000	86062000						chr11	38413800	38420200
				chr10	86062400	86066800						chr11	38420400	38422600
				chr10	86067200	86068400						chr11	38424800	38437600
				chr10	86069200	86070400						chr11	38437800	38446600
				chr10	86070800	86073600						chr11	38447400	38461000
				chr10	86074800	86076200						chr11	38461600	38467200
				chr10	86102600	86103800						chr11	38468400	38477600
				chr10	86104600	86106200						chr11	38478400	38482000
				chr10	86106400	86108200						chr11	38484000	38539600
				chr10	86109200	86110400						chr11	38540000	38560000
				chr10	86110600	86113400						chr11	38561600	38565200
				chr10	86114600	86116400						chr11	38566200	38571400
				chr10	86122200	86125400						chr11	38572400	38574800
				chr10	86125600	86127200						chr11	38575200	38620200
				chr10	86127800	86130000						chr11	38620400	38675400
				chr10	86130400	86135000						chr11	38675800	38740000
				chr10	86135200	86151200						chr11	38740800	38813400
				chr10	86151400	86157800						chr11	38813800	38836600
				chr10	86158000	86161400						chr11	38837000	38857400
				chr10	86162000	86166400						chr11	38858200	38859600
				chr10	86166800	86172200						chr11	38861600	38864600
				chr10	86172400	86175200						chr11	38865000	38912400
				chr10	86177200	86183200						chr11	38913400	38921400
				chr10	86190600	86195600						chr11	38922600	38959600
				chr10	86196000	86207800						chr11	38960000	38992400
				chr10	86208000	86211800						chr11	38994200	39012000
				chr10	86213400	86224400						chr11	39013000	39016800
				chr10	86224600	86229200						chr11	39017200	39042800
				chr10	86229800	86253400						chr11	39043400	39058800
				chr10	86255400	86259600						chr11	39060200	39160200
				chr10	86261200	86269800						chr11	39162800	39165600
				chr10	86270000	86271800						chr11	39167000	39212200
				chr10	86272000	86276600						chr11	39212400	39239400
				chr10	86276800	86280800						chr11	39244000	39275600
				chr10	86281600	86284800						chr11	39276000	39289400
				chr10	86285000	86293800						chr11	39290800	39325600
				chr10	86294600	86297000						chr11	39327800	39367200
				chr10	86303400	86306000						chr11	39368200	39385400
				chr10	86306200	86309200						chr11	39385800	39387000
				chr10	86309400	86311600						chr11	39390200	39392600
				chr10	86311800	86323200						chr11	39393800	39396200
				chr10	86325200	86326600						chr11	39396800	39406600
				chr10	86327800	86347600						chr11	39407800	39455800
				chr10	86348000	86349800						chr11	39456400	39477200
				chr10	86351200	86357000						chr11	39484600	39508800
				chr10	86357200	86361600						chr11	39509600	39511000
				chr10	86364000	86369400						chr11	39511400	39563000
				chr10	86369600	86372800						chr11	39564600	39591200
				chr10	86373800	86380600						chr11	39594800	39650800
				chr10	86380800	86392800						chr11	39651400	39695800
				chr10	86393000	86394600						chr11	39696200	39700400
				chr10	86394800	86414000						chr11	39701000	39728800
				chr10	86414600	86421600						chr11	39729400	39746200
				chr10	86421800	86461000						chr11	39748000	39793800
				chr10	86461200	86466000						chr11	39794200	39798200
				chr10	86467200	86505200						chr11	39799200	39838600
				chr10	86506200	86510000						chr11	39839800	39981800
				chr10	86510200	86515400						chr11	39982200	40012200
				chr10	86516400	86522200						chr11	40014200	40051000
				chr10	86523200	86524600						chr11	40053000	40058200
				chr10	86524800	86543200						chr11	40058800	40107800
				chr10	86543400	86557800						chr11	40109000	40120600
				chr10	86558800	86561400						chr11	40122000	40146600
				chr10	86562600	86571200						chr11	40147800	40149000
				chr10	86571400	86577800						chr11	40152600	40154800
				chr10	86578000	86580800						chr11	40155000	40160800
				chr10	86581000	86585200						chr11	40161400	40184200
				chr10	86586400	86603000						chr11	40184800	40189800
				chr10	86603200	86606000						chr11	40190600	40199600
				chr10	86607200	86619400						chr11	40200600	40202600
				chr10	86621200	86622600						chr11	40203400	40204600
				chr10	86622800	86635600						chr11	40212200	40222400
				chr10	86636400	86637800						chr11	40225200	40236800
				chr10	86638000	86665600						chr11	40238400	40249800
				chr10	86666000	86667800						chr11	40250400	40251800
				chr10	86668000	86681800						chr11	40252200	40262600
				chr10	86682000	86698000						chr11	40264000	40268400
				chr10	86698800	86715000						chr11	40269400	40285400
				chr10	86715200	86717000						chr11	40287200	40290600
				chr10	86718000	86750200						chr11	40293400	40294600
				chr10	86750800	86763200						chr11	40296200	40297400
				chr10	86763400	86858800						chr11	40298600	40300400
				chr10	86859400	86864600						chr11	40303600	40307400
				chr10	86865000	86884400						chr11	40307600	40308800
				chr10	86885800	86905200						chr11	40316000	40324200
				chr10	86905400	86909000						chr11	40324800	40349800
				chr10	86909200	86911400						chr11	40351800	40358600
				chr10	86911600	86943800						chr11	40361200	40381000
				chr10	86944400	86953200						chr11	40382600	40392600
				chr10	86955000	86964800						chr11	40393400	40402600
				chr10	86965000	86973400						chr11	40403400	40406800
				chr10	86973600	86984400						chr11	40407200	40408800
				chr10	86985200	86988000						chr11	40410800	40414400
				chr10	86988200	86991000						chr11	40416000	40418600
				chr10	86992200	86997800						chr11	40419200	40422600
				chr10	86998800	87066600						chr11	40423200	40476400
				chr10	87066800	87078200						chr11	40476600	40535200
				chr10	87080000	87083800						chr11	40535800	40565400
				chr10	87084000	87114600						chr11	40566200	40624200
				chr10	87115400	87167000						chr11	40625000	40701000
				chr10	87167200	87172400						chr11	40701600	40711200
				chr10	87172600	87180400						chr11	40712200	40738200
				chr10	87181400	87193200						chr11	40738800	40803200
				chr10	87194000	87204600						chr11	40804000	40808800
				chr10	87204800	87208400						chr11	40809200	40815400
				chr10	87208600	87210800						chr11	40815600	40819000
				chr10	87211000	87219400						chr11	40819800	40848200
				chr10	87219800	87236400						chr11	40848400	40864200
				chr10	87237600	87252000						chr11	40865200	40880200
				chr10	87253400	87264600						chr11	40881200	40889400
				chr10	87265000	87268000						chr11	40889600	40898400
				chr10	87268200	87270600						chr11	40899400	40907000
				chr10	87270800	87272200						chr11	40907200	41028000
				chr10	87273800	87288000						chr11	41028200	41040000
				chr10	87288400	87291800						chr11	41040400	41072400
				chr10	87292000	87293600						chr11	41077000	41123800
				chr10	87293800	87306800						chr11	41124200	41136000
				chr10	87307800	87315400						chr11	41141200	41210800
				chr10	87316800	87325200						chr11	41212000	41243800
				chr10	87325400	87329200						chr11	41244200	41247400
				chr10	87329400	87352600						chr11	41248400	41258400
				chr10	87353200	87372000						chr11	41259400	41269200
				chr10	87373400	87380800						chr11	41269800	41276600
				chr10	87382000	87387600						chr11	41277000	41295200
				chr10	87387800	87390000						chr11	41295600	41297200
				chr10	87390200	87395400						chr11	41298600	41302200
				chr10	87395800	87398600						chr11	41306000	41315400
				chr10	87398800	87401200						chr11	41315800	41327600
				chr10	87404200	87405800						chr11	41332200	41338400
				chr10	87407200	87409800						chr11	41338800	41355800
				chr10	87411200	87417600						chr11	41356200	41398600
				chr10	87417800	87427400						chr11	41400800	41404400
				chr10	87428600	87435000						chr11	41405000	41413400
				chr10	87435200	87477800						chr11	41418000	41425000
				chr10	87479800	87501200						chr11	41426200	41435000
				chr10	87502000	87503800						chr11	41436000	41448800
				chr10	87504000	87520200						chr11	41449200	41456400
				chr10	87521800	87545600						chr11	41457000	41477200
				chr10	87547600	87549000						chr11	41482200	41507600
				chr10	87550600	87552200						chr11	41508400	41518000
				chr10	87552400	87586200						chr11	41521800	41527400
				chr10	87586600	87608800						chr11	41528000	41543400
				chr10	87610800	87616800						chr11	41545600	41555200
				chr10	87617000	87621400						chr11	41558200	41599800
				chr10	87625000	87628600						chr11	41600400	41687200
				chr10	87629000	87651200						chr11	41689200	41728400
				chr10	87653600	87675400						chr11	41728600	41735200
				chr10	87676400	87678800						chr11	41736400	41742200
				chr10	87680000	87682200						chr11	41743000	41800800
				chr10	87682600	87688000						chr11	41801600	41803000
				chr10	87689000	87706000						chr11	41803800	41805200
				chr10	87707400	87719000						chr11	41809000	41811000
				chr10	87719200	87737400						chr11	41811400	41820400
				chr10	87739800	87753800						chr11	41822200	41838600
				chr10	87754000	87755400						chr11	41838800	41847400
				chr10	87755600	87777600						chr11	41848600	41894000
				chr10	87778600	87780000						chr11	41894600	41899200
				chr10	87780200	87783400						chr11	41901800	41943400
				chr10	87785200	87801000						chr11	41944400	41956600
				chr10	87801200	87803200						chr11	41957000	41969600
				chr10	87803400	87804600						chr11	41970400	41971600
				chr10	87804800	87822400						chr11	41973400	41975200
				chr10	87822800	87831800						chr11	41976400	42018000
				chr10	87833200	87835400						chr11	42018200	42035600
				chr10	87839200	87843600						chr11	42036000	42055800
				chr10	87843800	87847400						chr11	42058200	42064600
				chr10	87848200	87867000						chr11	42066000	42070600
				chr10	87868400	87872600						chr11	42071200	42094400
				chr10	87872800	87877000						chr11	42097400	42099600
				chr10	87877200	87881200						chr11	42101200	42160400
				chr10	87881400	87884800						chr11	42161000	42196400
				chr10	87885200	87887000						chr11	42197800	42247000
				chr10	87888400	87891600						chr11	42247800	42254400
				chr10	87891800	87906600						chr11	42257200	42258800
				chr10	87907000	87910800						chr11	42261400	42264800
				chr10	87911000	87915600						chr11	42266200	42270600
				chr10	87915800	87923400						chr11	42271600	42274600
				chr10	87924000	87927200						chr11	42275200	42293000
				chr10	87932000	87937400						chr11	42293200	42332800
				chr10	87937600	87941600						chr11	42334400	42337200
				chr10	87942800	87947800						chr11	42338400	42364400
				chr10	87952000	87964000						chr11	42364800	42428600
				chr10	87964200	87968400						chr11	42429800	42431200
				chr10	87968600	87970000						chr11	42432600	42434000
				chr10	87970200	87977400						chr11	42434200	42484000
				chr10	87977600	87982400						chr11	42485200	42543000
				chr10	87982600	87984000						chr11	42543600	42545800
				chr10	87985000	87986600						chr11	42546400	42547800
				chr10	87986800	87988200						chr11	42548600	42550200
				chr10	87989200	87992200						chr11	42551800	42558800
				chr10	87995600	88003600						chr11	42559200	42565200
				chr10	88004600	88005800						chr11	42566400	42592600
				chr10	88006200	88010000						chr11	42594000	42619600
				chr10	88014000	88018400						chr11	42620800	42672800
				chr10	88019000	88021400						chr11	42673200	42795000
				chr10	88024400	88025800						chr11	42796200	42801000
				chr10	88027800	88043400						chr11	42801400	42805000
				chr10	88044400	88046000						chr11	42806600	42808200
				chr10	88046200	88048200						chr11	42809000	42823800
				chr10	88048400	88051800						chr11	42824600	42861000
				chr10	88053000	88056600						chr11	42863400	42865200
				chr10	88056800	88067800						chr11	42865400	42870000
				chr10	88068000	88072000						chr11	42871200	42912600
				chr10	88073600	88078200						chr11	42913000	42927800
				chr10	88080200	88081400						chr11	42928400	42973200
				chr10	88083200	88091600						chr11	42973400	42988800
				chr10	88091800	88101000						chr11	42990400	42996400
				chr10	88101600	88103400						chr11	42999400	43033200
				chr10	88103800	88106000						chr11	43033600	43043000
				chr10	88107200	88114200						chr11	43043400	43073000
				chr10	88137400	88143800						chr11	43077600	43093000
				chr10	88144000	88147200						chr11	43094400	43096000
				chr10	88175800	88177400						chr11	43096400	43097800
				chr10	88177800	88183200						chr11	43098200	43099400
				chr10	88184200	88190600						chr11	43100200	43112200
				chr10	88191200	88193000						chr11	43114200	43122800
				chr10	88204400	88206000						chr11	43123200	43141200
				chr10	88213800	88215600						chr11	43141600	43151600
				chr10	88216000	88221200						chr11	43152400	43157400
				chr10	88222200	88242200						chr11	43158200	43166600
				chr10	88242400	88244000						chr11	43168400	43182600
				chr10	88244200	88246400						chr11	43184200	43185800
				chr10	88247000	88249000						chr11	43186800	43188400
				chr10	88249400	88258000						chr11	43190400	43244200
				chr10	88258200	88265400						chr11	43244800	43256200
				chr10	88292800	88294600						chr11	43257400	43263600
				chr10	88297200	88299000						chr11	43267400	43289200
				chr10	88300200	88316200						chr11	43291600	43299800
				chr10	88317200	88329600						chr11	43300200	43323000
				chr10	88329800	88345000						chr11	43344400	43348600
				chr10	88345600	88359800						chr11	43350200	43370000
				chr10	88360200	88390000						chr11	43391600	43396600
				chr10	88390200	88391400						chr11	43399400	43400600
				chr10	88392600	88402400						chr11	43403400	43415200
				chr10	88404600	88407600						chr11	43415400	43421200
				chr10	88409800	88411400						chr11	43422000	43424400
				chr10	88412800	88414000						chr11	43427000	43429000
				chr10	88415200	88416800						chr11	43433200	43461800
				chr10	88456800	88458200						chr11	43462600	43465000
				chr10	88459200	88460600						chr11	43466000	43507200
				chr10	88483800	88485800						chr11	43507600	43508800
				chr10	88495200	88497600						chr11	43509600	43511800
				chr10	88498000	88503600						chr11	43512200	43529000
				chr10	88530800	88532000						chr11	43531000	43537800
				chr10	88532600	88534600						chr11	43540800	43545000
				chr10	88536200	88539000						chr11	43545200	43563600
				chr10	88539200	88542200						chr11	43564200	43568200
				chr10	88543600	88544800						chr11	43570400	43574200
				chr10	88546400	88555000						chr11	43580600	43595600
				chr10	88555800	88557400						chr11	43598800	43602000
				chr10	88559400	88573200						chr11	43603000	43623200
				chr10	88575800	88578600						chr11	43623800	43653400
				chr10	88578800	88581000						chr11	43654400	43664400
				chr10	88581400	88583400						chr11	43667200	43691600
				chr10	88584400	88587200						chr11	43719600	43725600
				chr10	88590800	88593800						chr11	43726200	43734000
				chr10	88594000	88596000						chr11	43734400	43737800
				chr10	88597800	88600000						chr11	43738800	43741200
				chr10	88602000	88606000						chr11	43742400	43744800
				chr10	88606200	88611200						chr11	43746800	43756800
				chr10	88613400	88616000						chr11	43762800	43767600
				chr10	88617600	88623200						chr11	43769600	43772200
				chr10	88623600	88625200						chr11	43774200	43777800
				chr10	88628800	88630600						chr11	43781200	43801000
				chr10	88631000	88632800						chr11	43801400	43806000
				chr10	88633200	88635800						chr11	43812800	43817800
				chr10	88638400	88648600						chr11	43820400	43832200
				chr10	88649400	88658800						chr11	43832600	43839200
				chr10	88661600	88666800						chr11	43842400	43845600
				chr10	88667000	88677400						chr11	43846200	43851400
				chr10	88678200	88682000						chr11	43857400	43859000
				chr10	88682800	88687200						chr11	43860600	43889600
				chr10	88687400	88689000						chr11	43891600	43901600
				chr10	88690400	88691600						chr11	43903800	43915200
				chr10	88692600	88696400						chr11	43917800	43919600
				chr10	88706400	88710200						chr11	43921000	43925000
				chr10	88741800	88768800						chr11	43930800	43933400
				chr10	88769400	88773200						chr11	43960000	43962200
				chr10	88773600	88775600						chr11	43971000	43972600
				chr10	88776000	88785400						chr11	43979200	43980800
				chr10	88785600	88798400						chr11	43981400	43983400
				chr10	88798600	88802600						chr11	43985400	43991000
				chr10	88802800	88804600						chr11	43991800	43993200
				chr10	88804800	88812400						chr11	43993400	43997200
				chr10	88815600	88817800						chr11	43997600	44001600
				chr10	88818400	88819800						chr11	44012200	44013800
				chr10	88820600	88823600						chr11	44030000	44032000
				chr10	88826800	88828000						chr11	44033800	44035400
				chr10	88828400	88838400						chr11	44040800	44050200
				chr10	88838600	88841800						chr11	44059000	44064400
				chr10	88866200	88868800						chr11	44065400	44068600
				chr10	88869000	88870400						chr11	44069600	44077200
				chr10	88870600	88902200						chr11	44098600	44115800
				chr10	88903000	88904200						chr11	44120000	44122200
				chr10	88904400	88917600						chr11	44123200	44126200
				chr10	88917800	88932800						chr11	44126800	44133600
				chr10	88933000	88960400						chr11	44136400	44137600
				chr10	88964600	88966800						chr11	44138400	44140800
				chr10	88968400	88972000						chr11	44142800	44146600
				chr10	88972400	88974400						chr11	44147600	44152000
				chr10	88975600	89000000						chr11	44153200	44154400
				chr10	89000200	89061800						chr11	44163200	44164800
				chr10	89062000	89099600						chr11	44167200	44169600
				chr10	89105200	89167200						chr11	44170200	44171400
				chr10	89168200	89253800						chr11	44172600	44181000
				chr10	89276600	89279000						chr11	44181800	44186800
				chr10	89279400	89283800						chr11	44187200	44188400
				chr10	89284200	89291800						chr11	44189200	44192400
				chr10	89295000	89298000						chr11	44194200	44198600
				chr10	89298600	89301200						chr11	44203400	44205200
				chr10	89301800	89303800						chr11	44215600	44219600
				chr10	89304000	89305600						chr11	44222400	44224800
				chr10	89308400	89318000						chr11	44227400	44228800
				chr10	89319600	89338200						chr11	44231400	44241600
				chr10	89339800	89345200						chr11	44242200	44246200
				chr10	89351400	89353200						chr11	44248600	44249800
				chr10	89353800	89355000						chr11	44252000	44257200
				chr10	89355200	89358600						chr11	44259200	44263000
				chr10	89358800	89361000						chr11	44269400	44278400
				chr10	89362000	89365800						chr11	44282600	44289000
				chr10	89366400	89368400						chr11	44293000	44307000
				chr10	89369200	89371600						chr11	44316200	44317400
				chr10	89371800	89375800						chr11	44318000	44320800
				chr10	89376000	89378200						chr11	44332800	44337400
				chr10	89380800	89382600						chr11	44339000	44341000
				chr10	89382800	89384600						chr11	44341600	44346400
				chr10	89386200	89392400						chr11	44347000	44354000
				chr10	89392800	89395400						chr11	44356800	44359600
				chr10	89396200	89409000						chr11	44360000	44372000
				chr10	89432800	89435200						chr11	44373600	44382800
				chr10	89437400	89444800						chr11	44384600	44389200
				chr10	89446400	89450600						chr11	44389600	44398200
				chr10	89451400	89453600						chr11	44399000	44401000
				chr10	89455200	89457000						chr11	44401800	44410600
				chr10	89457400	89461200						chr11	44412200	44419800
				chr10	89467000	89471800						chr11	44420200	44423000
				chr10	89478800	89481600						chr11	44426400	44428600
				chr10	89483800	89491800						chr11	44432200	44442400
				chr10	89492200	89493600						chr11	44443800	44446200
				chr10	89495200	89500400						chr11	44446600	44448000
				chr10	89500600	89502400						chr11	44448400	44458400
				chr10	89505000	89506400						chr11	44458600	44467200
				chr10	89506800	89509400						chr11	44468200	44472000
				chr10	89510800	89512400						chr11	44472600	44474000
				chr10	89512600	89522000						chr11	44476600	44479800
				chr10	89522200	89527200						chr11	44480000	44488000
				chr10	89527400	89535200						chr11	44489800	44492200
				chr10	89536200	89553800						chr11	44493800	44495800
				chr10	89554400	89566400						chr11	44497600	44509600
				chr10	89589000	89592600						chr11	44510200	44519200
				chr10	89592800	89600800						chr11	44520600	44527000
				chr10	89602600	89605400						chr11	44528800	44530400
				chr10	89606400	89610400						chr11	44531000	44536400
				chr10	89646000	89647600						chr11	44536800	44540800
				chr10	89648000	89651000						chr11	44542800	44545200
				chr10	89651200	89657400						chr11	44553800	44556200
				chr10	89657600	89663000						chr11	44556400	44559600
				chr10	89665200	89666600						chr11	44560200	44569200
				chr10	89668800	89675200						chr11	44569600	44575000
				chr10	89679800	89681600						chr11	44638800	44642000
				chr10	89692200	89695000						chr11	44651600	44653400
				chr10	89699000	89707800						chr11	44661000	44669400
				chr10	89709000	89711400						chr11	44670600	44672600
				chr10	89713000	89714800						chr11	44676000	44679600
				chr10	89730600	89733000						chr11	44684400	44690600
				chr10	89734800	89741000						chr11	44690800	44692200
				chr10	89741200	89768800						chr11	44694000	44701400
				chr10	89769200	89785600						chr11	44704600	44706600
				chr10	89789200	89790400						chr11	44707000	44714800
				chr10	89790600	89792600						chr11	44717000	44720800
				chr10	89793000	89797400						chr11	44726000	44729200
				chr10	89797600	89799600						chr11	44735200	44737200
				chr10	89799800	89801200						chr11	44738800	44740200
				chr10	89803600	89805000						chr11	44740800	44742400
				chr10	89807200	89810400						chr11	44759600	44761200
				chr10	89811800	89822000						chr11	44778400	44780400
				chr10	89832400	89835400						chr11	44789600	44791600
				chr10	89844200	89848200						chr11	44793800	44795000
				chr10	89856000	89857200						chr11	44803800	44805200
				chr10	89858000	89859400						chr11	44811800	44813200
				chr10	89870800	89872600						chr11	44816400	44818200
				chr10	89882600	89891400						chr11	44830600	44832400
				chr10	89895600	89898200						chr11	44842200	44844000
				chr10	89898600	89905400						chr11	44849000	44853600
				chr10	89905600	89906800						chr11	44866200	44869600
				chr10	89907600	89909800						chr11	44894200	44896400
				chr10	89910200	89912200						chr11	44902200	44903600
				chr10	89912800	89917200						chr11	44910400	44913200
				chr10	89918800	89921200						chr11	44916600	44925600
				chr10	89921400	89925400						chr11	44929200	44930400
				chr10	89926200	89945800						chr11	44939200	44947000
				chr10	89947400	89950000						chr11	44953200	44957600
				chr10	89950200	89953000						chr11	44996200	44997800
				chr10	89954400	89960000						chr11	45003200	45005200
				chr10	89962600	89965800						chr11	45005800	45011000
				chr10	89966000	89968600						chr11	45017000	45019000
				chr10	89970800	89976600						chr11	45020600	45037800
				chr10	89978400	89985800						chr11	45039200	45042200
				chr10	89987800	89990600						chr11	45056000	45063000
				chr10	89995400	89998000						chr11	45072400	45074000
				chr10	89998400	90001400						chr11	45074400	45075600
				chr10	90006200	90013200						chr11	45076000	45077600
				chr10	90017000	90025400						chr11	45080600	45082000
				chr10	90026200	90029800						chr11	45085200	45086800
				chr10	90034000	90039200						chr11	45087800	45089200
				chr10	90044400	90048600						chr11	45090000	45092600
				chr10	90049800	90051400						chr11	45097200	45098600
				chr10	90052600	90063000						chr11	45120000	45121400
				chr10	90063200	90073000						chr11	45125200	45126800
				chr10	90074400	90076000						chr11	45130800	45150000
				chr10	90076400	90081800						chr11	45150600	45157600
				chr10	90082200	90091600						chr11	45187200	45190200
				chr10	90093600	90096400						chr11	45213400	45214800
				chr10	90097000	90103000						chr11	45216000	45221000
				chr10	90105000	90106200						chr11	45242200	45250000
				chr10	90109200	90120800						chr11	45252600	45254800
				chr10	90122800	90130400						chr11	45255600	45258800
				chr10	90132800	90134000						chr11	45261000	45266200
				chr10	90135000	90139600						chr11	45267600	45268800
				chr10	90139800	90141800						chr11	45270400	45271600
				chr10	90152600	90168600						chr11	45272600	45273800
				chr10	90169800	90171600						chr11	45274600	45280200
				chr10	90171800	90173200						chr11	45282800	45284000
				chr10	90173400	90174600						chr11	45290800	45292400
				chr10	90175800	90177400						chr11	45295400	45301600
				chr10	90177600	90179000						chr11	45302000	45303400
				chr10	90179200	90188000						chr11	45304200	45307000
				chr10	90188800	90202200						chr11	45311600	45320200
				chr10	90203000	90209800						chr11	45320800	45327800
				chr10	90210000	90214400						chr11	45328200	45344800
				chr10	90214600	90216200						chr11	45345800	45353400
				chr10	90217000	90219400						chr11	45358600	45361200
				chr10	90219600	90227400						chr11	45362400	45365200
				chr10	90228400	90234200						chr11	45366000	45367600
				chr10	90235400	90237200						chr11	45370800	45372600
				chr10	90238800	90248400						chr11	45374000	45376200
				chr10	90251200	90253400						chr11	45378000	45385600
				chr10	90254200	90259600						chr11	45386000	45387200
				chr10	90260600	90264800						chr11	45389000	45391400
				chr10	90266000	90289000						chr11	45393800	45395800
				chr10	90289200	90296400						chr11	45397000	45404000
				chr10	90298400	90300800						chr11	45408600	45411600
				chr10	90302600	90304200						chr11	45418200	45421200
				chr10	90304400	90313000						chr11	45423200	45431200
				chr10	90313200	90317000						chr11	45435800	45444800
				chr10	90318000	90324600						chr11	45447600	45452800
				chr10	90325000	90332200						chr11	45453400	45457000
				chr10	90353600	90358200						chr11	45459000	45470000
				chr10	90358600	90368000						chr11	45473800	45478400
				chr10	90368600	90405400						chr11	45480200	45489600
				chr10	90405600	90406800						chr11	45493000	45494800
				chr10	90407000	90410600						chr11	45496200	45504600
				chr10	90411400	90419400						chr11	45507200	45510800
				chr10	90419600	90430200						chr11	45511000	45520200
				chr10	90431800	90433400						chr11	45524200	45531800
				chr10	90433600	90441200						chr11	45533200	45535600
				chr10	90441400	90462600						chr11	45536000	45540000
				chr10	90463600	90467200						chr11	45541400	45544800
				chr10	90468000	90469400						chr11	45547400	45549000
				chr10	90469600	90485200						chr11	45550400	45558800
				chr10	90486000	90488000						chr11	45564800	45575400
				chr10	90488400	90490600						chr11	45583400	45585200
				chr10	90491400	90493200						chr11	45585600	45589400
				chr10	90493400	90495400						chr11	45590200	45597400
				chr10	90495600	90503800						chr11	45600000	45612200
				chr10	90504200	90514000						chr11	45614800	45625600
				chr10	90514600	90519000						chr11	45626400	45627800
				chr10	90523200	90524600						chr11	45630000	45631800
				chr10	90526400	90528000						chr11	45633200	45638800
				chr10	90528800	90543600						chr11	45640600	45643400
				chr10	90543800	90552200						chr11	45644400	45663600
				chr10	90554000	90564000						chr11	45666000	45673600
				chr10	90564400	90565600						chr11	45689600	45691200
				chr10	90566000	90580400						chr11	45691600	45692800
				chr10	90581400	90584400						chr11	45693600	45699600
				chr10	90586800	90590400						chr11	45700000	45703800
				chr10	90595800	90598600						chr11	45708000	45710200
				chr10	90601800	90605000						chr11	45710600	45714200
				chr10	90614400	90615600						chr11	45715000	45717000
				chr10	90615800	90620800						chr11	45722400	45745200
				chr10	90621000	90625200						chr11	45748600	45754600
				chr10	90625400	90629400						chr11	45759000	45760800
				chr10	90664600	90672400						chr11	45769400	45772800
				chr10	90673800	90675200						chr11	45773800	45775200
				chr10	90675800	90677600						chr11	45780200	45787600
				chr10	90679200	90681000						chr11	45788800	45792400
				chr10	90682200	90683800						chr11	45799800	45813000
				chr10	90684200	90685400						chr11	45841200	45843200
				chr10	90687600	90691800						chr11	45846600	45849600
				chr10	90693000	90694600						chr11	45852000	45854200
				chr10	90727400	90730800						chr11	45857000	45858200
				chr10	90732200	90733800						chr11	45891800	45893400
				chr10	90736400	90738400						chr11	45895400	45897800
				chr10	90763800	90765800						chr11	45898600	45900800
				chr10	90766000	90767400						chr11	45904800	45906200
				chr10	90768400	90774000						chr11	45909400	45914600
				chr10	90774200	90779200						chr11	45961600	45962800
				chr10	90780600	90789400						chr11	45963600	45966200
				chr10	90793000	90795200						chr11	45970800	45974000
				chr10	90795600	90797200						chr11	45975000	45981200
				chr10	90797400	90802600						chr11	45983800	45986400
				chr10	90803000	90822600						chr11	45986600	45992600
				chr10	90825200	90833200						chr11	45993000	46003000
				chr10	90833600	90839000						chr11	46007400	46012200
				chr10	90840400	90841800						chr11	46028000	46031000
				chr10	90842000	90843200						chr11	46035400	46041600
				chr10	90844800	90846000						chr11	46041800	46047600
				chr10	90847600	90850600						chr11	46049400	46057200
				chr10	90851400	90852800						chr11	46062800	46067200
				chr10	90853000	90860200						chr11	46068000	46069200
				chr10	90861000	90870000						chr11	46074000	46076000
				chr10	90871200	90876200						chr11	46079800	46084000
				chr10	90876400	90877800						chr11	46088400	46092800
				chr10	90878600	90880400						chr11	46094600	46096600
				chr10	90880800	90882000						chr11	46097600	46099000
				chr10	90883200	90889800						chr11	46099400	46115000
				chr10	90890400	90902600						chr11	46115800	46119600
				chr10	90902800	90907400						chr11	46124600	46125800
				chr10	90907600	90913000						chr11	46154800	46180800
				chr10	90913200	90916000						chr11	46183000	46205000
				chr10	90916800	90918400						chr11	46206200	46222200
				chr10	90921600	90923000						chr11	46224600	46231200
				chr10	90925800	90932000						chr11	46232600	46237600
				chr10	90933200	90938000						chr11	46238200	46241800
				chr10	90938800	90942800						chr11	46242200	46243600
				chr10	90943000	90945800						chr11	46244600	46249600
				chr10	90946000	90956200						chr11	46276200	46278000
				chr10	90978200	90979600						chr11	46278600	46281400
				chr10	90980400	90984200						chr11	46282800	46284200
				chr10	90985400	90986600						chr11	46285000	46286200
				chr10	90988200	90992600						chr11	46331800	46336600
				chr10	90995600	90999200						chr11	46345200	46348200
				chr10	90999400	91000600						chr11	46415000	46425000
				chr10	91023600	91025400						chr11	46426800	46429000
				chr10	91026000	91029400						chr11	46429600	46431400
				chr10	91029800	91035000						chr11	46432400	46434200
				chr10	91036000	91037400						chr11	46444800	46448000
				chr10	91039800	91041600						chr11	46452200	46457000
				chr10	91045800	91051000						chr11	46460800	46466200
				chr10	91073200	91077200						chr11	46468800	46472000
				chr10	91104000	91106000						chr11	46473600	46477000
				chr10	91113000	91116800						chr11	46480600	46482600
				chr10	91117600	91122200						chr11	46488400	46492200
				chr10	91124200	91127200						chr11	46498200	46502200
				chr10	91129400	91132000						chr11	46505800	46507000
				chr10	91135200	91141600						chr11	46507600	46509200
				chr10	91188200	91191200						chr11	46516400	46518800
				chr10	91194800	91200000						chr11	46522400	46523800
				chr10	91200200	91204400						chr11	46524200	46525400
				chr10	91205000	91217800						chr11	46530400	46532200
				chr10	91219000	91226400						chr11	46536200	46537400
				chr10	91228400	91230200						chr11	46538400	46540000
				chr10	91231600	91234400						chr11	46551800	46558400
				chr10	91236800	91238000						chr11	46560000	46562000
				chr10	91239600	91241400						chr11	46564600	46569600
				chr10	91242000	91249800						chr11	46570200	46574200
				chr10	91250800	91254000						chr11	46587200	46592400
				chr10	91254800	91262200						chr11	46593000	46596200
				chr10	91263800	91265600						chr11	46596800	46604200
				chr10	91265800	91272400						chr11	46651000	46655200
				chr10	91276600	91278000						chr11	46665400	46669000
				chr10	91279200	91282400						chr11	46673200	46678200
				chr10	91306000	91308000						chr11	46746400	46757800
				chr10	91309800	91312800						chr11	46758400	46763200
				chr10	91313000	91315400						chr11	46764400	46777000
				chr10	91317000	91318400						chr11	46778400	46781800
				chr10	91318800	91321800						chr11	46782200	46786600
				chr10	91322200	91324400						chr11	46788600	46808400
				chr10	91324800	91326600						chr11	46809600	46821000
				chr10	91328000	91333000						chr11	46823800	46836000
				chr10	91334400	91339600						chr11	46837600	46845800
				chr10	91340600	91348400						chr11	46850800	46854000
				chr10	91349400	91350800						chr11	46855000	46856800
				chr10	91352600	91359000						chr11	46882600	46885800
				chr10	91359200	91362200						chr11	46887600	46903000
				chr10	91363400	91371400						chr11	46903600	46910200
				chr10	91371600	91375800						chr11	46911800	46917200
				chr10	91376200	91377800						chr11	46918800	46920000
				chr10	91378000	91382000						chr11	46943200	46944400
				chr10	91382200	91383600						chr11	46944800	46950800
				chr10	91383800	91385600						chr11	46952600	46953800
				chr10	91385800	91387800						chr11	46954000	46957600
				chr10	91388000	91389400						chr11	46959200	46962000
				chr10	91389800	91391000						chr11	46966400	46968400
				chr10	91416600	91418600						chr11	46971000	46973600
				chr10	91419800	91424800						chr11	46974400	46990600
				chr10	91425000	91428200						chr11	46991600	46993600
				chr10	91429400	91435200						chr11	46995000	46997000
				chr10	91435400	91439200						chr11	47003600	47004800
				chr10	91439400	91444200						chr11	47007200	47012600
				chr10	91446000	91450400						chr11	47013200	47020200
				chr10	91472600	91482200						chr11	47029400	47035000
				chr10	91482400	91492000						chr11	47036000	47041600
				chr10	91492200	91498400						chr11	47043800	47047600
				chr10	91499400	91528400						chr11	47049200	47054600
				chr10	91529000	91549600						chr11	47055400	47069200
				chr10	91549800	91567000						chr11	47070200	47072600
				chr10	91571000	91573800						chr11	47074600	47077000
				chr10	91575000	91586800						chr11	47079400	47082000
				chr10	91608200	91620200						chr11	47084600	47089000
				chr10	91622200	91627800						chr11	47089200	47092200
				chr10	91628000	91630200						chr11	47094200	47105400
				chr10	91630400	91646400						chr11	47106200	47109200
				chr10	91650600	91660800						chr11	47110000	47120600
				chr10	91661000	91662800						chr11	47121600	47123000
				chr10	91663000	91670600						chr11	47134800	47140800
				chr10	91671200	91680600						chr11	47142200	47144600
				chr10	91680800	91688600						chr11	47149000	47150800
				chr10	91689800	91700000						chr11	47156000	47161200
				chr10	91700200	91705600						chr11	47161800	47164000
				chr10	91706400	91714400						chr11	47165600	47168200
				chr10	91715000	91719400						chr11	47180800	47182200
				chr10	91719600	91735800						chr11	47184600	47187400
				chr10	91736000	91741000						chr11	47218400	47225600
				chr10	91741400	91743400						chr11	47248600	47254000
				chr10	91743600	91758400						chr11	47304600	47307600
				chr10	91758800	91770600						chr11	47310600	47326400
				chr10	91771200	91778400						chr11	47328600	47329800
				chr10	91779200	91782600						chr11	47330800	47338200
				chr10	91783400	91798400						chr11	47341200	47346800
				chr10	91798600	91805800						chr11	47355600	47358200
				chr10	91808400	91811000						chr11	47361400	47362800
				chr10	91813400	91817600						chr11	47364600	47365800
				chr10	91817800	91840200						chr11	47378000	47379800
				chr10	91840600	91845200						chr11	47388800	47390800
				chr10	91847800	91853200						chr11	47391600	47393200
				chr10	91853400	91871600						chr11	47402600	47403800
				chr10	91872200	91884600						chr11	47405600	47408000
				chr10	91886200	91888800						chr11	47460400	47462600
				chr10	91889400	91890600						chr11	47466000	47469000
				chr10	91893200	91908200						chr11	47471600	47475600
				chr10	91908800	91923600						chr11	47476000	47482200
				chr10	91923800	91927200						chr11	47483600	47485600
				chr10	91927400	91939400						chr11	47493200	47495800
				chr10	91939600	91941000						chr11	47497000	47498400
				chr10	91941800	91952000						chr11	47506000	47508600
				chr10	91953600	91957800						chr11	47511400	47515800
				chr10	91958000	91964400						chr11	47617400	47620600
				chr10	91964600	91977200						chr11	47621800	47624600
				chr10	91977800	91982000						chr11	47625000	47627000
				chr10	91983000	91987400						chr11	47630200	47632600
				chr10	91987800	92010200						chr11	47636000	47638800
				chr10	92010400	92030400						chr11	47640400	47642000
				chr10	92031000	92054000						chr11	47643400	47649600
				chr10	92058200	92060400						chr11	47649800	47653200
				chr10	92063000	92066200						chr11	47674800	47684400
				chr10	92066600	92073600						chr11	47685000	47686400
				chr10	92074800	92077000						chr11	47687200	47688600
				chr10	92077200	92078800						chr11	47689400	47693200
				chr10	92080800	92082600						chr11	47694800	47698200
				chr10	92082800	92086400						chr11	47698400	47703800
				chr10	92086800	92090600						chr11	47704400	47709800
				chr10	92090800	92112200						chr11	47712000	47726200
				chr10	92112400	92123600						chr11	47748800	47752800
				chr10	92124400	92141400						chr11	47754400	47777200
				chr10	92141600	92144600						chr11	47800400	47804600
				chr10	92145200	92154000						chr11	47808200	47813400
				chr10	92155600	92166200						chr11	47815200	47819000
				chr10	92167600	92173000						chr11	47820000	47827400
				chr10	92174200	92179000						chr11	47827600	47849000
				chr10	92180800	92184600						chr11	47850200	47859200
				chr10	92185000	92203400						chr11	47894200	47900200
				chr10	92203600	92211400						chr11	47903200	47905400
				chr10	92212200	92230600						chr11	47908000	47909600
				chr10	92231200	92234800						chr11	47910000	47911200
				chr10	92235000	92237200						chr11	47912200	47920400
				chr10	92237400	92244400						chr11	47923800	47925600
				chr10	92245000	92259000						chr11	47947200	47948400
				chr10	92259600	92332800						chr11	47974200	47975600
				chr10	92333200	92347200						chr11	47977600	47984200
				chr10	92347400	92352400						chr11	47985600	47987400
				chr10	92352800	92394800						chr11	48090400	48093800
				chr10	92395200	92401400						chr11	48134200	48144600
				chr10	92402600	92404000						chr11	48147000	48148400
				chr10	92404600	92424400						chr11	48149000	48155800
				chr10	92426200	92434000						chr11	48156600	48159000
				chr10	92436000	92469600						chr11	48159800	48162800
				chr10	92469800	92482600						chr11	48163600	48169800
				chr10	92483800	92485000						chr11	48172600	48175200
				chr10	92485200	92492200						chr11	48176800	48183800
				chr10	92492800	92494400						chr11	48187200	48188400
				chr10	92494600	92497400						chr11	48195400	48199400
				chr10	92497600	92498800						chr11	48200000	48204800
				chr10	92499000	92501800						chr11	48205200	48213000
				chr10	92502600	92508800						chr11	48216000	48283000
				chr10	92509000	92517200						chr11	48285000	48382600
				chr10	92517600	92526800						chr11	48383000	48616400
				chr10	92527000	92529600						chr11	48616800	48700000
				chr10	92530600	92535200						chr11	48964800	48984000
				chr10	92535400	92538600						chr11	48985000	49206600
				chr10	92538800	92540400						chr11	49206800	49210800
				chr10	92540600	92547600						chr11	49211200	49212800
				chr10	92547800	92549000						chr11	49213200	49228400
				chr10	92549600	92562600						chr11	49230600	49247000
				chr10	92571200	92573200						chr11	49247800	49255000
				chr10	92574800	92576600						chr11	49255800	49338800
				chr10	92577800	92593800						chr11	49339200	49348000
				chr10	92594800	92606400						chr11	49349400	49411000
				chr10	92645400	92647800						chr11	49411200	49459000
				chr10	92648200	92656200						chr11	49460000	49527200
				chr10	92657400	92671400						chr11	49527400	49844800
				chr10	92673200	92674600						chr11	49845200	50179200
				chr10	92686000	92687200						chr11	50179400	50256600
				chr10	92687600	92689200						chr11	50258200	50505600
				chr10	92691600	92694600						chr11	50523400	50635500
				chr10	92696600	92706400						chr11	51200100	51244400
				chr10	92709000	92717200						chr11	51289000	51566300
				chr10	92717400	92719200						chr11	54834600	54876800
				chr10	92720400	92723000						chr11	55028400	55049800
				chr10	92736200	92739800						chr11	55051400	55155000
				chr10	92749800	92752000						chr11	55155800	55225400
				chr10	92760800	92764400						chr11	55226000	55425200
				chr10	92767800	92769400						chr11	55427000	55499800
				chr10	92769600	92776800						chr11	55501200	55547800
				chr10	92777200	92782200						chr11	55548200	55622400
				chr10	92784600	92792400						chr11	55623000	55627200
				chr10	92797200	92798600						chr11	55628000	55633400
				chr10	92799000	92802000						chr11	55636200	55640200
				chr10	92802600	92806600						chr11	55640800	55652400
				chr10	92807000	92810000						chr11	55652800	55746000
				chr10	92810200	92811600						chr11	55747800	55763200
				chr10	92812000	92813800						chr11	55764000	55781000
				chr10	92814800	92821200						chr11	55782000	55823800
				chr10	92822200	92826000						chr11	55826400	55828200
				chr10	92826200	92836000						chr11	55828400	55907000
				chr10	92838200	92848000						chr11	55907800	55912200
				chr10	92848600	92862600						chr11	55912600	56105000
				chr10	92865000	92877600						chr11	56105200	56161400
				chr10	92877800	92901400						chr11	56162200	56253600
				chr10	92901600	92911800						chr11	56256000	56299800
				chr10	92934400	92944600						chr11	56301200	56322600
				chr10	92945600	92948800						chr11	56322800	56392200
				chr10	92951800	92954200						chr11	56392800	56426600
				chr10	92954400	92956200						chr11	56429600	56467800
				chr10	92963000	92964200						chr11	56468800	56470800
				chr10	92964800	92966200						chr11	56474800	56481200
				chr10	92966800	92969600						chr11	56482400	56487600
				chr10	92991800	92998800						chr11	56488800	56490600
				chr10	92999000	93002400						chr11	56491000	56587800
				chr10	93002600	93004400						chr11	56588200	56608600
				chr10	93006400	93007600						chr11	56612400	56613800
				chr10	93008200	93009400						chr11	56618000	56622600
				chr10	93010400	93021000						chr11	56623000	56625000
				chr10	93021200	93037600						chr11	56625200	56643600
				chr10	93037800	93044400						chr11	56645200	56651200
				chr10	93047600	93056000						chr11	56656000	56657200
				chr10	93056400	93057600						chr11	56660400	56661800
				chr10	93059000	93073600						chr11	56662200	56672400
				chr10	93074200	93100400						chr11	56679400	56685000
				chr10	93101400	93106000						chr11	56686400	56699200
				chr10	93106200	93109200						chr11	56702600	56716600
				chr10	93113000	93140600						chr11	56718000	56748200
				chr10	93141800	93149600						chr11	56748800	56838800
				chr10	93150200	93154000						chr11	56841800	56845000
				chr10	93154400	93158800						chr11	56845400	56847400
				chr10	93181600	93182800						chr11	56847600	56848800
				chr10	93183000	93192000						chr11	56853000	56855400
				chr10	93192200	93193600						chr11	56856600	56858000
				chr10	93193800	93197000						chr11	56860000	56861400
				chr10	93197200	93204000						chr11	56863600	56865200
				chr10	93205600	93247800						chr11	56865400	56867200
				chr10	93248600	93255400						chr11	56868800	56887400
				chr10	93255800	93258000						chr11	56899200	56910800
				chr10	93258200	93262000						chr11	56913400	56916600
				chr10	93262200	93271600						chr11	56921000	56922400
				chr10	93272000	93273400						chr11	56924600	56927600
				chr10	93274600	93277600						chr11	56928000	56929600
				chr10	93278000	93279800						chr11	56929800	56931000
				chr10	93280800	93285800						chr11	56931600	56934600
				chr10	93289400	93296000						chr11	56935400	56942200
				chr10	93298800	93300600						chr11	56942800	56947000
				chr10	93302600	93305200						chr11	56948600	56958400
				chr10	93306200	93311600						chr11	56960000	56961400
				chr10	93313000	93314600						chr11	56961800	56963200
				chr10	93317800	93319000						chr11	56966000	56967600
				chr10	93319200	93321200						chr11	56975600	56977400
				chr10	93321400	93325600						chr11	56987800	56989400
				chr10	93326200	93328600						chr11	56992800	56998000
				chr10	93328800	93333200						chr11	56999400	57001200
				chr10	93335800	93341600						chr11	57013200	57016000
				chr10	93343000	93347400						chr11	57019600	57022000
				chr10	93353000	93354200						chr11	57023600	57028800
				chr10	93354600	93356600						chr11	57029200	57030400
				chr10	93358800	93360200						chr11	57031600	57036800
				chr10	93360800	93363400						chr11	57037800	57041400
				chr10	93365600	93367200						chr11	57064800	57067800
				chr10	93371600	93372800						chr11	57118200	57120400
				chr10	93377600	93378800						chr11	57128800	57131200
				chr10	93403600	93411600						chr11	57133400	57135400
				chr10	93414000	93419600						chr11	57138000	57140000
				chr10	93419800	93428600						chr11	57141400	57144000
				chr10	93429200	93431600						chr11	57144600	57150800
				chr10	93432400	93441400						chr11	57151200	57153400
				chr10	93442000	93443400						chr11	57165400	57166600
				chr10	93444600	93449800						chr11	57178200	57180400
				chr10	93450200	93452200						chr11	57214200	57220200
				chr10	93453000	93460200						chr11	57222400	57224400
				chr10	93461000	93462400						chr11	57232800	57235200
				chr10	93462600	93467800						chr11	57237000	57239000
				chr10	93468000	93469200						chr11	57257000	57258400
				chr10	93469600	93471800						chr11	57259400	57260600
				chr10	93474000	93500000						chr11	57276800	57278600
				chr10	93505600	93508600						chr11	57284000	57287600
				chr10	93509800	93538600						chr11	57312200	57314600
				chr10	93539600	93542800						chr11	57316000	57319200
				chr10	93543000	93546200						chr11	57320600	57323400
				chr10	93571200	93573600						chr11	57346200	57351800
				chr10	93575600	93576800						chr11	57376400	57380600
				chr10	93578000	93625800						chr11	57384600	57386000
				chr10	93626200	93627400						chr11	57386600	57395000
				chr10	93627600	93636800						chr11	57449400	57452600
				chr10	93696600	93700600						chr11	57452800	57468800
				chr10	93700800	93704000						chr11	57490800	57494200
				chr10	93704600	93711200						chr11	57563200	57565400
				chr10	93711600	93713800						chr11	57570600	57573400
				chr10	93715600	93732800						chr11	57573600	57579800
				chr10	93736000	93742400						chr11	57581000	57582800
				chr10	93744200	93760800						chr11	57583600	57586000
				chr10	93761000	93768600						chr11	57587200	57635400
				chr10	93769200	93771400						chr11	57637000	57638600
				chr10	93771800	93784400						chr11	57644400	57666200
				chr10	93785200	93792400						chr11	57673600	57681400
				chr10	93793800	93796000						chr11	57682000	57687800
				chr10	93796400	93805000						chr11	57688400	57699400
				chr10	93806200	93807600						chr11	57699600	57702800
				chr10	93808600	93812000						chr11	57710600	57737200
				chr10	93812200	93817000						chr11	57743000	57745000
				chr10	93817400	93823800						chr11	57748000	57751000
				chr10	93824600	93839400						chr11	57751400	57769800
				chr10	93839600	93841200						chr11	57774800	57789200
				chr10	93843400	93846200						chr11	57799200	57806800
				chr10	93848000	93851000						chr11	57807200	57813400
				chr10	93853000	93857200						chr11	57813800	57824800
				chr10	93857400	93860800						chr11	57830400	57843400
				chr10	93863600	93867400						chr11	57844000	57901000
				chr10	93871400	93873800						chr11	57901600	57920600
				chr10	93875000	93876400						chr11	57921000	57931400
				chr10	93876600	93882000						chr11	57933800	57959000
				chr10	93886600	93890800						chr11	57961600	57989800
				chr10	93891600	93901400						chr11	57990400	58068800
				chr10	93903800	93905600						chr11	58069800	58083200
				chr10	93907000	93916800						chr11	58088000	58098000
				chr10	93917400	93924200						chr11	58099200	58101600
				chr10	93924400	93934000						chr11	58103200	58158600
				chr10	93934200	93941200						chr11	58163200	58261000
				chr10	93942000	93944800						chr11	58264200	58265400
				chr10	93945200	93946800						chr11	58267000	58270400
				chr10	93947600	93960400						chr11	58271200	58274400
				chr10	93960600	93968600						chr11	58275000	58276800
				chr10	93968800	93970800						chr11	58277600	58281200
				chr10	93972000	93973200						chr11	58281800	58289000
				chr10	93974000	93976000						chr11	58295000	58297200
				chr10	93976400	93982400						chr11	58298800	58311200
				chr10	93984200	93988400						chr11	58313000	58317600
				chr10	94011400	94023200						chr11	58317800	58327200
				chr10	94023400	94027000						chr11	58365600	58368200
				chr10	94027200	94038800						chr11	58368800	58372400
				chr10	94066400	94080800						chr11	58374400	58376800
				chr10	94081000	94083400						chr11	58377600	58381400
				chr10	94083600	94086800						chr11	58390600	58391800
				chr10	94090600	94095000						chr11	58403000	58406200
				chr10	94095200	94102800						chr11	58410600	58413800
				chr10	94103200	94110200						chr11	58418800	58421600
				chr10	94111000	94113000						chr11	58422200	58425800
				chr10	94116800	94142400						chr11	58429200	58442400
				chr10	94142800	94146800						chr11	58444000	58456200
				chr10	94147400	94155200						chr11	58461000	58483600
				chr10	94156400	94157800						chr11	58484000	58491600
				chr10	94158000	94164400						chr11	58500600	58502200
				chr10	94165600	94167400						chr11	58503400	58506400
				chr10	94167800	94170600						chr11	58510800	58512800
				chr10	94170800	94173000						chr11	58514200	58524800
				chr10	94174200	94178400						chr11	58525600	58529600
				chr10	94181400	94189000						chr11	58533200	58535600
				chr10	94189200	94190600						chr11	58545600	58555400
				chr10	94190800	94192400						chr11	58558800	58563800
				chr10	94192800	94199800						chr11	58564400	58572000
				chr10	94200000	94217400						chr11	58573000	58596800
				chr10	94217600	94235000						chr11	58598000	58599200
				chr10	94235400	94239200						chr11	58600200	58612000
				chr10	94239600	94246800						chr11	58612400	58633200
				chr10	94247200	94265600						chr11	58635200	58665000
				chr10	94266600	94276600						chr11	58666400	58667800
				chr10	94277200	94298000						chr11	58669000	58672200
				chr10	94298600	94300200						chr11	58675800	58682200
				chr10	94301600	94304400						chr11	58683000	58687400
				chr10	94304600	94311800						chr11	58687800	58689000
				chr10	94312000	94314800						chr11	58699000	58701400
				chr10	94315000	94321800						chr11	58703200	58705800
				chr10	94364800	94403600						chr11	58714200	58725200
				chr10	94405000	94414400						chr11	58726000	58730800
				chr10	94414800	94417200						chr11	58733800	58765800
				chr10	94417400	94420600						chr11	58767400	58775800
				chr10	94420800	94429400						chr11	58781200	58792200
				chr10	94430000	94438600						chr11	58793200	58796000
				chr10	94470600	94471800						chr11	58797800	58812200
				chr10	94473600	94474800						chr11	58812600	58819200
				chr10	94477200	94480000						chr11	58819600	58825400
				chr10	94480600	94486800						chr11	58826800	58831200
				chr10	94487600	94489200						chr11	58831600	58844000
				chr10	94491000	94500800						chr11	58847400	58854800
				chr10	94504400	94507400						chr11	58858400	58860800
				chr10	94507600	94510600						chr11	58861000	58862600
				chr10	94511400	94514800						chr11	58878600	58899600
				chr10	94522000	94535200						chr11	58923000	58925000
				chr10	94535400	94545000						chr11	58926400	58929000
				chr10	94545200	94547400						chr11	58969400	58971400
				chr10	94548200	94549600						chr11	58994200	59012400
				chr10	94550600	94551800						chr11	59018000	59020800
				chr10	94552000	94553800						chr11	59023200	59027000
				chr10	94554000	94559200						chr11	59044600	59048600
				chr10	94560600	94566000						chr11	59053400	59056600
				chr10	94566200	94570400						chr11	59060800	59062800
				chr10	94572000	94573800						chr11	59064800	59091400
				chr10	94574200	94581400						chr11	59091800	59135600
				chr10	94582400	94586000						chr11	59137000	59147600
				chr10	94586200	94588600						chr11	59148800	59168200
				chr10	94619600	94628000						chr11	59169000	59180800
				chr10	94628200	94632800						chr11	59181400	59184000
				chr10	94633200	94636400						chr11	59185800	59193400
				chr10	94638400	94640000						chr11	59195200	59205600
				chr10	94640200	94646000						chr11	59205800	59269200
				chr10	94646600	94651600						chr11	59271600	59276200
				chr10	94655400	94661400						chr11	59279600	59294800
				chr10	94663400	94672800						chr11	59296800	59304000
				chr10	94674200	94676200						chr11	59345800	59348800
				chr10	94676400	94698400						chr11	59350400	59353600
				chr10	94699000	94704800						chr11	59353800	59364000
				chr10	94705000	94716800						chr11	59364200	59365800
				chr10	94718400	94724800						chr11	59366600	59368400
				chr10	94725800	94728800						chr11	59395400	59409200
				chr10	94729000	94731600						chr11	59410000	59422200
				chr10	94732600	94735200						chr11	59423000	59425400
				chr10	94737000	94753200						chr11	59450000	59455600
				chr10	94755800	94757000						chr11	59457000	59466000
				chr10	94758200	94786800						chr11	59466400	59470400
				chr10	94787000	94788800						chr11	59470800	59472600
				chr10	94793200	94795400						chr11	59477800	59493200
				chr10	94795600	94799800						chr11	59500000	59511800
				chr10	94800000	94815600						chr11	59547800	59551200
				chr10	94816000	94819400						chr11	59551600	59552800
				chr10	94844800	94847600						chr11	59556600	59561800
				chr10	94848200	94856800						chr11	59562000	59567000
				chr10	94857600	94880800						chr11	59591000	59607200
				chr10	94881200	94883800						chr11	59608000	59612800
				chr10	94887800	94891600						chr11	59618400	59622600
				chr10	94891800	94898000						chr11	59622800	59624000
				chr10	94898200	94902800						chr11	59628400	59631200
				chr10	94903400	94910000						chr11	59635000	59643400
				chr10	94910600	94920600						chr11	59646800	59659200
				chr10	94920800	94925200						chr11	59660000	59665800
				chr10	94926400	94932800						chr11	59669800	59685600
				chr10	94934800	94940200						chr11	59687000	59711800
				chr10	94942000	94946600						chr11	59713000	59724800
				chr10	94947000	94949800						chr11	59725400	59727800
				chr10	94950800	94958200						chr11	59730200	59731800
				chr10	94959800	94971800						chr11	59732400	59735600
				chr10	94972200	94980400						chr11	59736800	59822600
				chr10	94981200	94985600						chr11	59826400	59828400
				chr10	94986200	94995600						chr11	59828800	59831600
				chr10	94996200	94998000						chr11	59832400	59839400
				chr10	94998600	95008600						chr11	59839800	59844800
				chr10	95010400	95012600						chr11	59846000	59862800
				chr10	95014400	95027600						chr11	59863000	59865600
				chr10	95028000	95030800						chr11	59869200	59881000
				chr10	95031200	95032400						chr11	59881600	59883600
				chr10	95033200	95035000						chr11	59883800	59886200
				chr10	95035600	95039400						chr11	59889200	59891800
				chr10	95041600	95043400						chr11	59896200	59897800
				chr10	95044400	95047600						chr11	59899600	59923400
				chr10	95049000	95053800						chr11	59924000	59925800
				chr10	95054000	95056000						chr11	59929800	59932600
				chr10	95056200	95059000						chr11	59934600	59936000
				chr10	95060200	95068800						chr11	59956200	59960400
				chr10	95069800	95072600						chr11	59965400	59972000
				chr10	95073000	95075000						chr11	59973600	59981600
				chr10	95080200	95091200						chr11	59982400	59997400
				chr10	95091400	95092800						chr11	59998200	60002400
				chr10	95098600	95105000						chr11	60003400	60006800
				chr10	95107000	95115400						chr11	60011200	60018800
				chr10	95115600	95117400						chr11	60022000	60030600
				chr10	95117600	95119600						chr11	60031600	60032800
				chr10	95119800	95123400						chr11	60034000	60035200
				chr10	95125600	95129400						chr11	60035600	60041800
				chr10	95129600	95135200						chr11	60043400	60047200
				chr10	95153200	95157000						chr11	60053000	60055400
				chr10	95158200	95161200						chr11	60057000	60069000
				chr10	95164200	95166200						chr11	60079200	60080800
				chr10	95173800	95175600						chr11	60084600	60086200
				chr10	95175800	95177200						chr11	60088600	60100200
				chr10	95177800	95179200						chr11	60105600	60107200
				chr10	95182400	95183800						chr11	60107600	60114800
				chr10	95189000	95191000						chr11	60115400	60117600
				chr10	95209400	95211200						chr11	60118800	60124600
				chr10	95212800	95214000						chr11	60126000	60130000
				chr10	95267000	95271000						chr11	60141000	60142800
				chr10	95271200	95274800						chr11	60150800	60155200
				chr10	95276600	95289600						chr11	60166200	60195600
				chr10	95289800	95301200						chr11	60196400	60199000
				chr10	95302800	95305800						chr11	60199200	60210200
				chr10	95310800	95313600						chr11	60216600	60220200
				chr10	95315400	95319200						chr11	60236600	60238200
				chr10	95321000	95325800						chr11	60239800	60243800
				chr10	95333800	95337000						chr11	60254200	60260000
				chr10	95337200	95338400						chr11	60272400	60278600
				chr10	95338800	95340600						chr11	60283200	60295400
				chr10	95341200	95350800						chr11	60299400	60330600
				chr10	95352200	95355400						chr11	60331800	60334000
				chr10	95363400	95371200						chr11	60335000	60362600
				chr10	95377200	95380400						chr11	60363000	60379600
				chr10	95383600	95387000						chr11	60381400	60399400
				chr10	95387200	95394200						chr11	60402000	60425200
				chr10	95394600	95400200						chr11	60426800	60451000
				chr10	95400400	95412800						chr11	60452600	60466200
				chr10	95413000	95415000						chr11	60471400	60472600
				chr10	95416200	95427000						chr11	60473000	60476600
				chr10	95427200	95430400						chr11	60480800	60484200
				chr10	95432000	95433400						chr11	60488600	60492200
				chr10	95434600	95439000						chr11	60492400	60493600
				chr10	95439400	95444600						chr11	60494200	60499400
				chr10	95445000	95451200						chr11	60499800	60507600
				chr10	95473400	95474800						chr11	60510800	60513000
				chr10	95476000	95478800						chr11	60513200	60520200
				chr10	95480000	95502200						chr11	60520600	60523200
				chr10	95503400	95505200						chr11	60533600	60542200
				chr10	95507200	95508400						chr11	60545800	60547600
				chr10	95512800	95514400						chr11	60556600	60577800
				chr10	95523200	95530200						chr11	60579000	60588800
				chr10	95530400	95533000						chr11	60590000	60593000
				chr10	95537400	95548000						chr11	60594400	60598000
				chr10	95548200	95550200						chr11	60628800	60631000
				chr10	95551600	95557000						chr11	60633200	60634400
				chr10	95557200	95564200						chr11	60648800	60654800
				chr10	95564400	95566600						chr11	60659800	60662800
				chr10	95566800	95572400						chr11	60694800	60698000
				chr10	95574000	95575200						chr11	60729800	60737600
				chr10	95576600	95586200						chr11	60781400	60783800
				chr10	95586400	95590800						chr11	60799600	60801200
				chr10	95591800	95593800						chr11	60805600	60807200
				chr10	95594000	95597000						chr11	60811400	60814400
				chr10	95597400	95602000						chr11	60817600	60822000
				chr10	95602200	95608600						chr11	60823200	60826000
				chr10	95611200	95613400						chr11	60831000	60832800
				chr10	95615600	95618000						chr11	60851800	60855400
				chr10	95618200	95628800						chr11	60855600	60857400
				chr10	95633600	95636000						chr11	60863000	60865400
				chr10	95636200	95643200						chr11	60867200	60869000
				chr10	95667200	95669800						chr11	60894400	60896200
				chr10	95670000	95672600						chr11	60903000	60905400
				chr10	95673200	95675000						chr11	60910200	60912600
				chr10	95678200	95686600						chr11	60944400	60958800
				chr10	95686800	95701200						chr11	60959400	60961200
				chr10	95701800	95706800						chr11	60963400	60972200
				chr10	95707400	95714600						chr11	60972600	61022200
				chr10	95715400	95718800						chr11	61022600	61029000
				chr10	95719000	95720800						chr11	61035600	61037800
				chr10	95721600	95726000						chr11	61039200	61040800
				chr10	95726200	95728400						chr11	61041400	61045200
				chr10	95728600	95743000						chr11	61050000	61051600
				chr10	95767800	95772000						chr11	61056200	61059600
				chr10	95772200	95776800						chr11	61067400	61074000
				chr10	95777000	95783600						chr11	61075200	61089600
				chr10	95784000	95787000						chr11	61140400	61143200
				chr10	95788000	95791600						chr11	61147800	61149000
				chr10	95792000	95797000						chr11	61175200	61180800
				chr10	95798400	95800000						chr11	61208200	61210000
				chr10	95803200	95812200						chr11	61210400	61212400
				chr10	95814200	95821000						chr11	61219400	61220600
				chr10	95821200	95825000						chr11	61223400	61227400
				chr10	95825200	95831000						chr11	61229000	61235600
				chr10	95831200	95836400						chr11	61236200	61238400
				chr10	95836800	95843600						chr11	61245800	61247800
				chr10	95845600	95847600						chr11	61250600	61251800
				chr10	95855400	95860800						chr11	61259800	61261400
				chr10	95861000	95863400						chr11	61268200	61270200
				chr10	95865200	95866800						chr11	61271200	61272600
				chr10	95867200	95870600						chr11	61285400	61292200
				chr10	95871400	95875400						chr11	61315200	61316600
				chr10	95876000	95877200						chr11	61324800	61334800
				chr10	95877400	95880200						chr11	61337400	61339000
				chr10	95880400	95882200						chr11	61350000	61352200
				chr10	95885200	95889800						chr11	61357800	61359400
				chr10	95893600	95898000						chr11	61359800	61361000
				chr10	95898200	95903800						chr11	61364200	61365800
				chr10	95904000	95905800						chr11	61371800	61375000
				chr10	95906000	95910000						chr11	61379400	61380800
				chr10	95910400	95924800						chr11	61382200	61383400
				chr10	95925800	95931000						chr11	61387600	61389600
				chr10	95931200	95939000						chr11	61390200	61391600
				chr10	95939200	95943000						chr11	61398000	61399400
				chr10	95944000	95952800						chr11	61400400	61403000
				chr10	95954600	95960600						chr11	61405800	61407200
				chr10	95960800	95962200						chr11	61407600	61409800
				chr10	95962400	95965400						chr11	61410400	61417200
				chr10	95967000	95969600						chr11	61425800	61428200
				chr10	95971200	95972600						chr11	61428600	61433200
				chr10	95975000	95994800						chr11	61439400	61443000
				chr10	95996400	96012000						chr11	61444400	61446400
				chr10	96012600	96015800						chr11	61488400	61492800
				chr10	96016000	96018800						chr11	61501800	61504000
				chr10	96019000	96028400						chr11	61505400	61507200
				chr10	96028800	96030200						chr11	61546600	61548000
				chr10	96030400	96033800						chr11	61616200	61617800
				chr10	96035000	96039600						chr11	61624400	61627400
				chr10	96040200	96045000						chr11	61631000	61632800
				chr10	96049000	96052400						chr11	61635000	61636200
				chr10	96053200	96070400						chr11	61669800	61671400
				chr10	96071000	96074800						chr11	61673000	61675600
				chr10	96076400	96080200						chr11	61701600	61711000
				chr10	96081000	96084200						chr11	61713000	61714400
				chr10	96084400	96087800						chr11	61754200	61762200
				chr10	96088000	96103000						chr11	61763200	61764400
				chr10	96105400	96111200						chr11	61773600	61778200
				chr10	96133200	96151800						chr11	61788800	61791200
				chr10	96174200	96176800						chr11	61795600	61799400
				chr10	96177000	96186800						chr11	61802400	61808200
				chr10	96187000	96188600						chr11	61822800	61828800
				chr10	96190600	96195400						chr11	61833200	61838400
				chr10	96195600	96199000						chr11	61841400	61848800
				chr10	96199400	96202800						chr11	61850000	61870400
				chr10	96204200	96237400						chr11	61874200	61875400
				chr10	96237600	96248800						chr11	61877600	61879600
				chr10	96249000	96253000						chr11	61902200	61905000
				chr10	96253600	96256000						chr11	61905400	61909800
				chr10	96259200	96262800						chr11	61911400	61920000
				chr10	96263200	96265200						chr11	61921000	61936400
				chr10	96265400	96274000						chr11	61939200	61949600
				chr10	96274600	96288800						chr11	61950200	61963000
				chr10	96289000	96294600						chr11	61963400	61973000
				chr10	96317200	96338200						chr11	61974200	61976200
				chr10	96338800	96341000						chr11	61976600	62009000
				chr10	96341400	96366600						chr11	62010400	62027400
				chr10	96367000	96373800						chr11	62029200	62031800
				chr10	96374000	96377200						chr11	62032200	62033600
				chr10	96377600	96383000						chr11	62034800	62037600
				chr10	96383400	96386600						chr11	62039200	62078400
				chr10	96386800	96390000						chr11	62079600	62082800
				chr10	96390400	96399400						chr11	62083400	62089800
				chr10	96401600	96405400						chr11	62090600	62092600
				chr10	96405600	96407400						chr11	62094200	62096000
				chr10	96408200	96423800						chr11	62096400	62097600
				chr10	96424000	96426200						chr11	62098600	62101400
				chr10	96426600	96433400						chr11	62101800	62104600
				chr10	96433600	96437400						chr11	62113200	62119400
				chr10	96438600	96439800						chr11	62122400	62123800
				chr10	96448800	96484000						chr11	62124200	62127800
				chr10	96484400	96492400						chr11	62128800	62135600
				chr10	96492600	96494600						chr11	62136200	62138000
				chr10	96495200	96497400						chr11	62140000	62146400
				chr10	96497600	96506600						chr11	62150800	62153000
				chr10	96508200	96509400						chr11	62155600	62156800
				chr10	96510200	96519600						chr11	62181600	62185200
				chr10	96525600	96564000						chr11	62227200	62228800
				chr10	96564200	96634800						chr11	62232400	62234200
				chr10	96635800	96638600						chr11	62242400	62245200
				chr10	96639600	96650400						chr11	62260000	62263600
				chr10	96650600	96661800						chr11	62284800	62295600
				chr10	96664200	96666600						chr11	62458800	62461800
				chr10	96667000	96684800						chr11	62506800	62510800
				chr10	96685000	96696200						chr11	62585600	62588200
				chr10	96703000	96723400						chr11	62660400	62662800
				chr10	96724400	96757400						chr11	62664000	62670600
				chr10	96758200	96824400						chr11	62671200	62672800
				chr10	96832800	96848800						chr11	62680800	62682000
				chr10	96849200	96856200						chr11	62682400	62684000
				chr10	96856400	96857800						chr11	62691800	62693000
				chr10	96858000	96875200						chr11	62693600	62697200
				chr10	96877800	96881400						chr11	62699800	62701600
				chr10	96882400	96889600						chr11	62702400	62704000
				chr10	96890200	96932800						chr11	62704200	62721800
				chr10	96956200	96969000						chr11	62722200	62725800
				chr10	96969200	96974200						chr11	62727600	62742200
				chr10	96975000	96987800						chr11	62743200	62750200
				chr10	96992800	96994600						chr11	62753000	62773200
				chr10	96998600	97002400						chr11	62773400	62775200
				chr10	97002800	97004600						chr11	62778600	62779800
				chr10	97012200	97019200						chr11	62785800	62788200
				chr10	97061200	97063400						chr11	62792000	62795400
				chr10	97065200	97067800						chr11	62795800	62797600
				chr10	97070600	97071800						chr11	62798000	62803000
				chr10	97075000	97082200						chr11	62803600	62910400
				chr10	97083200	97087000						chr11	62915800	62932600
				chr10	97088200	97091000						chr11	62933800	62946200
				chr10	97092200	97093600						chr11	62948800	62981400
				chr10	97099200	97101000						chr11	62981800	62994000
				chr10	97102200	97103600						chr11	62994400	62996800
				chr10	97106000	97107800						chr11	62997400	63005600
				chr10	97116600	97119400						chr11	63019800	63036600
				chr10	97123000	97124800						chr11	63036800	63045000
				chr10	97125400	97127600						chr11	63045400	63048600
				chr10	97131400	97135000						chr11	63049000	63056800
				chr10	97202000	97204600						chr11	63060400	63136400
				chr10	97208400	97210800						chr11	63139600	63163200
				chr10	97212200	97213600						chr11	63163800	63171400
				chr10	97219800	97221000						chr11	63173200	63211000
				chr10	97221600	97222800						chr11	63211400	63213000
				chr10	97224800	97226400						chr11	63213600	63215600
				chr10	97227600	97229200						chr11	63217000	63220400
				chr10	97231800	97233600						chr11	63220800	63227200
				chr10	97243000	97244400						chr11	63228600	63246200
				chr10	97245000	97247000						chr11	63248000	63255600
				chr10	97251200	97252400						chr11	63260200	63261400
				chr10	97254400	97258600						chr11	63263600	63266800
				chr10	97265400	97268000						chr11	63267800	63269400
				chr10	97269600	97271000						chr11	63279800	63284200
				chr10	97275000	97276600						chr11	63287000	63290000
				chr10	97279400	97280800						chr11	63291200	63294000
				chr10	97281200	97284400						chr11	63317400	63318600
				chr10	97286800	97288800						chr11	63324200	63325400
				chr10	97332800	97334400						chr11	63363400	63365200
				chr10	97335200	97340800						chr11	63382600	63384600
				chr10	97341000	97360000						chr11	63386000	63387400
				chr10	97361000	97364600						chr11	63393400	63398200
				chr10	97367800	97371800						chr11	63403800	63418800
				chr10	97378200	97385800						chr11	63421400	63427600
				chr10	97391000	97392600						chr11	63463200	63465200
				chr10	97397200	97400400						chr11	63468000	63471800
				chr10	97402400	97404200						chr11	63479800	63486200
				chr10	97427000	97435400						chr11	63488400	63505200
				chr10	97436400	97442600						chr11	63505600	63512800
				chr10	97464200	97470600						chr11	63515000	63520000
				chr10	97472600	97489000						chr11	63547800	63551400
				chr10	97491200	97501200						chr11	63552400	63568800
				chr10	97530400	97540400						chr11	63592600	63595000
				chr10	97553600	97557800						chr11	63621200	63622400
				chr10	97558400	97566600						chr11	63666800	63670600
				chr10	97567400	97570600						chr11	63722200	63727200
				chr10	97571000	97573600						chr11	63730400	63741600
				chr10	97575800	97577000						chr11	63777400	63778800
				chr10	97584800	97589000						chr11	63782200	63783600
				chr10	97594600	97596400						chr11	63793200	63794400
				chr10	97602400	97619200						chr11	63798800	63802200
				chr10	97620800	97624400						chr11	63833000	63834200
				chr10	97626600	97630200						chr11	63847400	63848800
				chr10	97630400	97636800						chr11	63875200	63878800
				chr10	97637000	97639800						chr11	63879400	63886000
				chr10	97640000	97648800						chr11	64113000	64114400
				chr10	97649800	97651800						chr11	64141600	64145600
				chr10	97653000	97655600						chr11	64148400	64151000
				chr10	97678200	97695200						chr11	64155000	64157200
				chr10	97695400	97702600						chr11	64160600	64162000
				chr10	97703400	97723000						chr11	64164400	64167000
				chr10	97724800	97736000						chr11	64168800	64172200
				chr10	97736600	97746200						chr11	64178800	64182400
				chr10	97748600	97770400						chr11	64183400	64186600
				chr10	97770600	97776800						chr11	64188000	64197800
				chr10	97777400	97779400						chr11	64198400	64202800
				chr10	97779800	97785400						chr11	64209000	64214600
				chr10	97785600	97792600						chr11	64218200	64239800
				chr10	97815200	97825200						chr11	64241200	64249800
				chr10	97826000	97839200						chr11	64250400	64252200
				chr10	97860600	97878200						chr11	64252800	64257400
				chr10	97901400	97903000						chr11	64260800	64265200
				chr10	97903200	97907600						chr11	64271600	64290200
				chr10	97907800	97915200						chr11	64290600	64299200
				chr10	97916400	97922800						chr11	64300200	64304000
				chr10	97924200	97925400						chr11	64314400	64320800
				chr10	97925600	97965800						chr11	64328400	64332200
				chr10	97972000	97976400						chr11	64337200	64338600
				chr10	97976600	97981000						chr11	64340200	64347600
				chr10	97983400	97989000						chr11	64349200	64350400
				chr10	97991400	97993200						chr11	64351400	64357800
				chr10	98007400	98009000						chr11	64360400	64365200
				chr10	98010400	98012600						chr11	64366800	64372600
				chr10	98034400	98038800						chr11	64412200	64414600
				chr10	98041200	98042800						chr11	64417600	64419600
				chr10	98051800	98053000						chr11	64429800	64432600
				chr10	98076600	98086000						chr11	64433600	64436400
				chr10	98087600	98092000						chr11	64436600	64440200
				chr10	98093600	98095000						chr11	64444600	64451600
				chr10	98095200	98098400						chr11	64457800	64461200
				chr10	98099000	98100800						chr11	64464400	64468000
				chr10	98101000	98104800						chr11	64469000	64471600
				chr10	98105800	98111400						chr11	64471800	64477800
				chr10	98113600	98115000						chr11	64478800	64480400
				chr10	98119800	98128000						chr11	64485200	64488800
				chr10	98128200	98129600						chr11	64494400	64497200
				chr10	98131800	98134000						chr11	64498000	64503000
				chr10	98136400	98137600						chr11	64504800	64506600
				chr10	98137800	98144400						chr11	64516400	64517800
				chr10	98144600	98146200						chr11	64557400	64559400
				chr10	98146400	98149000						chr11	64588600	64590200
				chr10	98150600	98155600						chr11	64592000	64595200
				chr10	98156400	98160600						chr11	64596000	64599000
				chr10	98161400	98172800						chr11	64599600	64601400
				chr10	98173200	98175800						chr11	64662600	64667200
				chr10	98177200	98180600						chr11	64668600	64673400
				chr10	98180800	98183000						chr11	64704000	64727000
				chr10	98183200	98199800						chr11	64728000	64736200
				chr10	98202400	98205400						chr11	64746600	64751800
				chr10	98205600	98206800						chr11	64753200	64755200
				chr10	98208400	98209800						chr11	64759600	64761200
				chr10	98212600	98223000						chr11	64762200	64763600
				chr10	98223200	98230200						chr11	64767600	64769800
				chr10	98230400	98233200						chr11	64819400	64820800
				chr10	98234200	98237800						chr11	64822400	64824800
				chr10	98238200	98253800						chr11	64829000	64832000
				chr10	98254200	98262200						chr11	64837800	64839200
				chr10	98284200	98292400						chr11	64915000	64916200
				chr10	98294000	98321600						chr11	64921000	64923600
				chr10	98321800	98328000						chr11	64924200	64925600
				chr10	98329000	98331000						chr11	64928200	64931200
				chr10	98333400	98334800						chr11	64934800	64936000
				chr10	98358800	98360000						chr11	64960800	64966400
				chr10	98360200	98365800						chr11	64968400	64971600
				chr10	98371200	98372400						chr11	64983400	64986800
				chr10	98375400	98377400						chr11	64994200	65011000
				chr10	98383000	98386600						chr11	65011400	65013600
				chr10	98386800	98392400						chr11	65014600	65018800
				chr10	98393200	98396200						chr11	65040400	65042200
				chr10	98401400	98403200						chr11	65136800	65138000
				chr10	98408800	98410000						chr11	65364400	65368400
				chr10	98420600	98424000						chr11	65441800	65453000
				chr10	98451400	98452600						chr11	65453600	65459800
				chr10	98493600	98496400						chr11	65498400	65510000
				chr10	98508600	98512200						chr11	65513000	65529000
				chr10	98512800	98515400						chr11	65529600	65531800
				chr10	98519400	98521000						chr11	65566600	65570600
				chr10	98521200	98523800						chr11	65571400	65578400
				chr10	98525800	98527400						chr11	65597200	65600200
				chr10	98527600	98530400						chr11	65602600	65610800
				chr10	98530600	98542600						chr11	65612200	65613600
				chr10	98543400	98547400						chr11	65697000	65698800
				chr10	98547800	98549000						chr11	65702000	65707800
				chr10	98550000	98554600						chr11	65710600	65712600
				chr10	98555400	98557600						chr11	65715600	65718400
				chr10	98559000	98560400						chr11	65741400	65744000
				chr10	98563200	98573800						chr11	65744600	65748600
				chr10	98574000	98581000						chr11	65751800	65753400
				chr10	98607000	98610400						chr11	65754600	65756200
				chr10	98611800	98613200						chr11	65757400	65759000
				chr10	98613400	98617400						chr11	65785400	65787600
				chr10	98620400	98623200						chr11	65790600	65795200
				chr10	98625000	98631600						chr11	65795400	65808600
				chr10	98631800	98633400						chr11	65858200	65863000
				chr10	98634400	98637800						chr11	65914200	65917200
				chr10	98638000	98641800						chr11	65919400	65924400
				chr10	98642200	98644400						chr11	65925400	65927000
				chr10	98644600	98649800						chr11	65931400	65939400
				chr10	98651000	98656800						chr11	65940200	65943600
				chr10	98658200	98662200						chr11	65947400	65949000
				chr10	98662600	98664000						chr11	65951600	65955800
				chr10	98665000	98666400						chr11	65960400	65963400
				chr10	98667000	98672200						chr11	65964800	65976400
				chr10	98672400	98675600						chr11	65977200	65978400
				chr10	98675800	98677600						chr11	65978800	65985400
				chr10	98679600	98683600						chr11	65986000	65988200
				chr10	98684000	98699800						chr11	65990800	65992200
				chr10	98700000	98705000						chr11	65999600	66004800
				chr10	98705200	98714800						chr11	66012800	66014200
				chr10	98716600	98719800						chr11	66067600	66069200
				chr10	98720000	98721800						chr11	66149800	66153400
				chr10	98722000	98723200						chr11	66154400	66158400
				chr10	98723400	98727000						chr11	66159600	66175600
				chr10	98727200	98728600						chr11	66182800	66184200
				chr10	98728800	98731200						chr11	66189200	66200000
				chr10	98731400	98733600						chr11	66200800	66205200
				chr10	98734400	98736200						chr11	66207000	66210200
				chr10	98736400	98737800						chr11	66212400	66218000
				chr10	98739000	98743200						chr11	66218400	66221200
				chr10	98745600	98748600						chr11	66263200	66276200
				chr10	98748800	98750800						chr11	66279200	66291600
				chr10	98753000	98755800						chr11	66292200	66296800
				chr10	98756000	98758200						chr11	66297200	66303000
				chr10	98758800	98760200						chr11	66324200	66326200
				chr10	98762600	98764000						chr11	66327600	66328800
				chr10	98764200	98776400						chr11	66329600	66332000
				chr10	98777600	98780000						chr11	66333400	66334800
				chr10	98782400	98783600						chr11	66338800	66340800
				chr10	98784600	98790800						chr11	66341600	66345200
				chr10	98793400	98794600						chr11	66347200	66350000
				chr10	98795000	98796800						chr11	66417200	66419800
				chr10	98798200	98806000						chr11	66420800	66423000
				chr10	98807400	98812600						chr11	66423600	66425200
				chr10	98813200	98817600						chr11	66429200	66434600
				chr10	98820200	98822400						chr11	66456200	66461800
				chr10	98823400	98825000						chr11	66470200	66471600
				chr10	98825200	98826600						chr11	66472400	66474400
				chr10	98827200	98833200						chr11	66478200	66484400
				chr10	98834600	98836000						chr11	66497200	66499200
				chr10	98836200	98839400						chr11	66499400	66501600
				chr10	98841800	98843600						chr11	66522800	66532200
				chr10	98843800	98849800						chr11	66537200	66549400
				chr10	98850200	98855200						chr11	66550600	66551800
				chr10	98857000	98862600						chr11	66553400	66555600
				chr10	98862800	98867800						chr11	66560400	66563400
				chr10	98870200	98873800						chr11	66570800	66572800
				chr10	98874000	98879000						chr11	66576400	66577600
				chr10	98880400	98882200						chr11	66580800	66582000
				chr10	98882400	98887800						chr11	66584000	66585400
				chr10	98888600	98891200						chr11	66588600	66599800
				chr10	98892400	98895200						chr11	66637200	66638400
				chr10	98895400	98899800						chr11	66639400	66641800
				chr10	98901600	98903400						chr11	66662200	66665200
				chr10	98904800	98908800						chr11	66666000	66668400
				chr10	98910400	98917200						chr11	66684200	66686200
				chr10	98920400	98921600						chr11	66690400	66693400
				chr10	98932400	98934000						chr11	66694000	66696200
				chr10	98936200	98938200						chr11	66705800	66714400
				chr10	98948800	98950000						chr11	66745400	66748800
				chr10	98950600	98955400						chr11	66756000	66763600
				chr10	98957000	98958800						chr11	66765200	66769400
				chr10	98961600	98969400						chr11	66772000	66773600
				chr10	98970600	98975400						chr11	66775000	66783200
				chr10	98975800	98977400						chr11	66784400	66789200
				chr10	98978400	98982400						chr11	66802400	66803600
				chr10	98982800	98984200						chr11	66804000	66809000
				chr10	98985000	98988200						chr11	66817200	66819400
				chr10	98990200	99015200						chr11	66836000	66838600
				chr10	99016000	99019000						chr11	66839600	66843400
				chr10	99019400	99021000						chr11	66850200	66862400
				chr10	99021200	99023200						chr11	66863000	66866400
				chr10	99023800	99025800						chr11	66868200	66870200
				chr10	99026000	99027400						chr11	66899000	66912400
				chr10	99030800	99034200						chr11	66914400	66920800
				chr10	99035000	99037400						chr11	66921200	66925400
				chr10	99062600	99068000						chr11	66930800	66932800
				chr10	99105600	99107400						chr11	66939000	66941400
				chr10	99107600	99109200						chr11	66943400	66945200
				chr10	99110000	99113200						chr11	66949000	66957200
				chr10	99141800	99148000						chr11	66958600	66961600
				chr10	99148600	99149800						chr11	66966800	66970200
				chr10	99217200	99220400						chr11	66970600	66972200
				chr10	99221400	99223200						chr11	66972800	66978400
				chr10	99228400	99235400						chr11	66981600	66996400
				chr10	99237200	99238600						chr11	67095800	67099600
				chr10	99242200	99243400						chr11	67100000	67110000
				chr10	99243800	99246800						chr11	67286800	67292600
				chr10	99281200	99289400						chr11	67293600	67296800
				chr10	99290000	99291200						chr11	67297800	67300200
				chr10	99293200	99294400						chr11	67301400	67303400
				chr10	99294600	99296600						chr11	67303600	67310400
				chr10	99296800	99298400						chr11	67314600	67316000
				chr10	99298600	99300000						chr11	67316400	67325400
				chr10	99303600	99306400						chr11	67333600	67340200
				chr10	99308200	99309400						chr11	67409600	67411600
				chr10	99310600	99313200						chr11	67420400	67423000
				chr10	99315400	99319600						chr11	67427200	67433000
				chr10	99321800	99326400						chr11	67445600	67446800
				chr10	99326600	99327800						chr11	67458800	67461800
				chr10	99328000	99329800						chr11	67467400	67468800
				chr10	99336200	99337600						chr11	67469400	67470800
				chr10	99338600	99342000						chr11	67471200	67473600
				chr10	99349000	99353400						chr11	67474000	67478600
				chr10	99353600	99355800						chr11	67479600	67481000
				chr10	99357000	99358800						chr11	67484200	67495000
				chr10	99359000	99360800						chr11	67496800	67499200
				chr10	99362200	99367000						chr11	67500200	67505800
				chr10	99367200	99368600						chr11	67506000	67511400
				chr10	99369400	99370800						chr11	67512000	67524800
				chr10	99371600	99378400						chr11	67526600	67544000
				chr10	99378600	99382400						chr11	67544400	67546800
				chr10	99413400	99421400						chr11	67547600	67555600
				chr10	99430600	99433200						chr11	67556000	67560000
				chr10	99458200	99461000						chr11	67562000	67572000
				chr10	99508200	99518800						chr11	67575000	67577800
				chr10	99522600	99523800						chr11	67578200	67593200
				chr10	99525000	99527400						chr11	67594000	67615400
				chr10	99533000	99534600						chr11	67616200	67617600
				chr10	99535200	99537000						chr11	67618000	67647800
				chr10	99537400	99540000						chr11	67648800	67650800
				chr10	99542200	99544200						chr11	67656600	67711200
				chr10	99549800	99551400						chr11	67711600	67722600
				chr10	99552800	99555600						chr11	67723400	67745600
				chr10	99557000	99565400						chr11	67746400	67761600
				chr10	99566200	99567400						chr11	67762200	67763600
				chr10	99567800	99572200						chr11	67821400	67825400
				chr10	99573400	99574800						chr11	67826000	67832200
				chr10	99575000	99581200						chr11	67835200	67836400
				chr10	99585400	99587600						chr11	67836800	67838400
				chr10	99589000	99590600						chr11	67840200	67844000
				chr10	99590800	99599000						chr11	67846400	67848200
				chr10	99621600	99628600						chr11	67852800	67856600
				chr10	99631000	99635400						chr11	67862400	67864400
				chr10	99636600	99639000						chr11	67925000	67926400
				chr10	99640800	99642200						chr11	67928200	67931800
				chr10	99642800	99648400						chr11	67933600	67936000
				chr10	99650000	99651400						chr11	67936600	67947800
				chr10	99651800	99654800						chr11	67948000	67950000
				chr10	99656000	99658400						chr11	67950200	67953400
				chr10	99659200	99663400						chr11	67954400	67956400
				chr10	99663800	99665600						chr11	67957000	67959600
				chr10	99665800	99670800						chr11	67964400	67966600
				chr10	99671400	99674200						chr11	67992000	68022800
				chr10	99676800	99712800						chr11	68026200	68028200
				chr10	99713000	99731600						chr11	68051000	68058800
				chr10	99735800	99737200						chr11	68061800	68063600
				chr10	99738000	99740200						chr11	68068200	68069800
				chr10	99740400	99744400						chr11	68101200	68103000
				chr10	99744800	99758800						chr11	68115600	68116800
				chr10	99759400	99765600						chr11	68126200	68130200
				chr10	99766800	99779400						chr11	68159000	68163200
				chr10	99801200	99821600						chr11	68170400	68173200
				chr10	99823200	99835200						chr11	68174600	68176000
				chr10	99835400	99848000						chr11	68176400	68178000
				chr10	99849000	99850600						chr11	68182800	68184000
				chr10	99850800	99853200						chr11	68184800	68188800
				chr10	99853600	99875000						chr11	68189200	68191600
				chr10	99876400	99879600						chr11	68192400	68196600
				chr10	99879800	99884000						chr11	68210600	68212200
				chr10	99905600	99910400						chr11	68212600	68214400
				chr10	99910600	99913600						chr11	68242400	68244200
				chr10	99914600	99917400						chr11	68245000	68247200
				chr10	99933400	99968800						chr11	68250600	68252800
				chr10	99969000	99971400						chr11	68253000	68254200
				chr10	99971600	99983400						chr11	68254600	68256000
				chr10	99984800	99995400						chr11	68256200	68257600
				chr10	99998400	100004000						chr11	68258400	68260000
				chr10	100004400	100006200						chr11	68260800	68262200
				chr10	100008800	100011400						chr11	68277200	68279400
				chr10	100012200	100015800						chr11	68281200	68284400
				chr10	100038800	100049800						chr11	68286400	68288800
				chr10	100050000	100052400						chr11	68320800	68327600
				chr10	100053800	100055200						chr11	68329200	68332800
				chr10	100056400	100058200						chr11	68334400	68336600
				chr10	100060000	100061600						chr11	68337600	68341400
				chr10	100061800	100068000						chr11	68354600	68357000
				chr10	100069800	100072600						chr11	68357200	68363800
				chr10	100074000	100075600						chr11	68367200	68369400
				chr10	100077200	100082800						chr11	68371400	68378800
				chr10	100084000	100086400						chr11	68379200	68400200
				chr10	100087200	100091600						chr11	68401200	68406400
				chr10	100094000	100098000						chr11	68406600	68407800
				chr10	100101200	100104400						chr11	68408200	68418800
				chr10	100104600	100108800						chr11	68420400	68424800
				chr10	100113400	100120800						chr11	68431200	68444400
				chr10	100121800	100123200						chr11	68445800	68452000
				chr10	100123400	100124800						chr11	68454000	68457200
				chr10	100125000	100126800						chr11	68459000	68461000
				chr10	100128400	100130600						chr11	68463400	68473600
				chr10	100131400	100134000						chr11	68475000	68477800
				chr10	100134600	100142400						chr11	68478200	68482400
				chr10	100144000	100148200						chr11	68483200	68501800
				chr10	100151600	100154200						chr11	68505200	68508600
				chr10	100155000	100162600						chr11	68509800	68514200
				chr10	100185400	100190400						chr11	68519800	68529400
				chr10	100191400	100193800						chr11	68535400	68541000
				chr10	100217800	100220800						chr11	68545800	68548000
				chr10	100221200	100226800						chr11	68548800	68550400
				chr10	100228600	100230400						chr11	68551400	68574400
				chr10	100230600	100233600						chr11	68575600	68577000
				chr10	100234800	100237000						chr11	68578200	68579600
				chr10	100237200	100238800						chr11	68581800	68584000
				chr10	100242800	100245800						chr11	68587600	68592400
				chr10	100246800	100248400						chr11	68619200	68622200
				chr10	100250200	100253000						chr11	68626000	68629800
				chr10	100253200	100264800						chr11	68631000	68632800
				chr10	100265000	100275800						chr11	68633000	68634400
				chr10	100276000	100285200						chr11	68641400	68643000
				chr10	100285400	100288200						chr11	68645600	68646800
				chr10	100288600	100296200						chr11	68647600	68657000
				chr10	100296800	100298600						chr11	68659600	68660800
				chr10	100301400	100309600						chr11	68682600	68687600
				chr10	100309800	100315000						chr11	68688000	68690600
				chr10	100315200	100323800						chr11	68718800	68722200
				chr10	100324000	100330000						chr11	68724800	68727200
				chr10	100330200	100341800						chr11	68731600	68733200
				chr10	100342400	100348400						chr11	68736600	68743600
				chr10	100349200	100353000						chr11	68746800	68754600
				chr10	100353200	100354800						chr11	68756400	68764800
				chr10	100355200	100358400						chr11	68790200	68793800
				chr10	100358600	100367800						chr11	68835000	68838400
				chr10	100369000	100371800						chr11	68844200	68845600
				chr10	100372000	100377600						chr11	68849000	68851000
				chr10	100379200	100396400						chr11	68857400	68861400
				chr10	100397200	100399000						chr11	68862200	68866800
				chr10	100399200	100406600						chr11	68867400	68868600
				chr10	100408000	100411000						chr11	68875000	68878600
				chr10	100411400	100412800						chr11	68906800	68909600
				chr10	100413000	100415600						chr11	68909800	68911600
				chr10	100415800	100419600						chr11	68913200	68919200
				chr10	100420000	100423200						chr11	68926600	68928000
				chr10	100424400	100431000						chr11	68929200	68933400
				chr10	100431800	100443800						chr11	68936400	68940200
				chr10	100444200	100446200						chr11	68943000	68946800
				chr10	100447200	100453600						chr11	68947200	68959400
				chr10	100453800	100480000						chr11	68961600	68967200
				chr10	100480200	100536800						chr11	68969000	68971200
				chr10	100537600	100548600						chr11	68975000	68977400
				chr10	100549400	100555000						chr11	68981600	68983000
				chr10	100555200	100567600						chr11	68986200	68988000
				chr10	100567800	100575200						chr11	68988800	69009000
				chr10	100575400	100588200						chr11	69010600	69013200
				chr10	100588800	100590000						chr11	69013800	69017000
				chr10	100590200	100615000						chr11	69020600	69025000
				chr10	100615200	100641000						chr11	69028200	69031000
				chr10	100641200	100646400						chr11	69031800	69034800
				chr10	100647600	100654200						chr11	69035600	69040200
				chr10	100655000	100679800						chr11	69049800	69051000
				chr10	100680400	100716400						chr11	69052000	69053800
				chr10	100717800	100757600						chr11	69081200	69082400
				chr10	100757800	100802000						chr11	69090000	69140400
				chr10	100802800	100812200						chr11	69145800	69149000
				chr10	100812800	100843800						chr11	69154600	69161000
				chr10	100844600	100847800						chr11	69161600	69163200
				chr10	100848000	100875600						chr11	69184000	69188800
				chr10	100875800	100892600						chr11	69193400	69194800
				chr10	100892800	100900800						chr11	69199400	69203800
				chr10	100901200	100951000						chr11	69204200	69206000
				chr10	100951200	100978600						chr11	69207000	69208200
				chr10	100979000	100982000						chr11	69219200	69223000
				chr10	100982200	100983400						chr11	69226800	69228000
				chr10	101006200	101008400						chr11	69236800	69240400
				chr10	101009000	101011400						chr11	69243400	69245000
				chr10	101011800	101025800						chr11	69270000	69274000
				chr10	101026400	101039400						chr11	69287800	69290600
				chr10	101039600	101049200						chr11	69296600	69298000
				chr10	101049800	101053000						chr11	69305200	69307200
				chr10	101053400	101063400						chr11	69316400	69319000
				chr10	101065000	101075600						chr11	69321000	69324400
				chr10	101076800	101078800						chr11	69327000	69329600
				chr10	101102600	101104000						chr11	69334600	69335800
				chr10	101106400	101110600						chr11	69336800	69338600
				chr10	101110800	101117400						chr11	69341200	69344600
				chr10	101118600	101124200						chr11	69346800	69353000
				chr10	101125400	101126600						chr11	69358000	69361400
				chr10	101126800	101129400						chr11	69362400	69366600
				chr10	101132600	101143400						chr11	69370200	69372800
				chr10	101144400	101151600						chr11	69374400	69378800
				chr10	101157200	101159800						chr11	69379600	69382600
				chr10	101160000	101171400						chr11	69384000	69390400
				chr10	101172000	101179200						chr11	69393800	69397600
				chr10	101202400	101204000						chr11	69398400	69402000
				chr10	101205000	101206800						chr11	69404000	69412800
				chr10	101207000	101210000						chr11	69415800	69417400
				chr10	101211800	101214000						chr11	69419400	69426000
				chr10	101214600	101216800						chr11	69426800	69429200
				chr10	101217400	101226600						chr11	69431000	69434000
				chr10	101228200	101230200						chr11	69442400	69447200
				chr10	101230400	101244600						chr11	69474400	69476600
				chr10	101245400	101247800						chr11	69477800	69479200
				chr10	101249400	101279400						chr11	69501000	69503000
				chr10	101301600	101310600						chr11	69506800	69509400
				chr10	101312200	101315200						chr11	69510200	69511400
				chr10	101316200	101318400						chr11	69524800	69526400
				chr10	101318600	101320000						chr11	69528000	69548000
				chr10	101320400	101322400						chr11	69549200	69558800
				chr10	101322600	101329000						chr11	69562400	69567800
				chr10	101329800	101333600						chr11	69568400	69585600
				chr10	101333800	101353000						chr11	69587200	69602400
				chr10	101353200	101355200						chr11	69603200	69605400
				chr10	101356200	101358400						chr11	69607400	69623000
				chr10	101359000	101362800						chr11	69624200	69626400
				chr10	101363000	101368000						chr11	69626800	69638200
				chr10	101392000	101394400						chr11	69640800	69642800
				chr10	101395000	101408000						chr11	69644400	69647000
				chr10	101430200	101432200						chr11	69648000	69649600
				chr10	101433400	101435600						chr11	69650400	69655000
				chr10	101437000	101441600						chr11	69656200	69657400
				chr10	101442400	101445000						chr11	69658400	69662600
				chr10	101446600	101447800						chr11	69663200	69669000
				chr10	101448600	101452800						chr11	69670000	69682000
				chr10	101456200	101458400						chr11	69684000	69703200
				chr10	101458600	101460400						chr11	69710600	69715000
				chr10	101460800	101467600						chr11	69717200	69719000
				chr10	101470800	101473800						chr11	69722600	69723800
				chr10	101474000	101480800						chr11	69724200	69778400
				chr10	101509400	101513800						chr11	69779000	69781000
				chr10	101516400	101517800						chr11	69781800	69785200
				chr10	101520800	101523200						chr11	69798200	69802000
				chr10	101523400	101525200						chr11	69805400	69808000
				chr10	101526200	101528600						chr11	69821400	69823400
				chr10	101530800	101535400						chr11	69836000	69837400
				chr10	101551000	101557600						chr11	69841000	69842400
				chr10	101559200	101567600						chr11	69843000	69845800
				chr10	101570600	101588600						chr11	69852600	69862000
				chr10	101589000	101592400						chr11	69867200	69874400
				chr10	101596600	101603200						chr11	69876600	69880200
				chr10	101611000	101612400						chr11	69881400	69883600
				chr10	101612600	101613800						chr11	69883800	69886800
				chr10	101614800	101618800						chr11	69889000	69893800
				chr10	101619600	101629200						chr11	69896600	69905400
				chr10	101630600	101632200						chr11	69928200	69930400
				chr10	101632400	101635400						chr11	69938000	69939400
				chr10	101636800	101638000						chr11	69947000	69949400
				chr10	101641800	101648200						chr11	69960000	69962600
				chr10	101649400	101665600						chr11	69963000	69966200
				chr10	101674400	101677600						chr11	69967200	69969400
				chr10	101679000	101680200						chr11	69975800	69980400
				chr10	101681400	101683200						chr11	69982400	69985800
				chr10	101692200	101697800						chr11	69989000	70001000
				chr10	101699400	101701600						chr11	70007400	70009200
				chr10	101702600	101704200						chr11	70009600	70015600
				chr10	101706600	101713200						chr11	70016400	70019200
				chr10	101713400	101718000						chr11	70021800	70027400
				chr10	101718800	101723600						chr11	70027600	70029800
				chr10	101724000	101725600						chr11	70030200	70037400
				chr10	101730200	101733200						chr11	70060800	70066000
				chr10	101746200	101747800						chr11	70069000	70071600
				chr10	101748400	101753600						chr11	70074200	70075400
				chr10	101782400	101784800						chr11	70077800	70079000
				chr10	101785800	101793400						chr11	70081800	70086600
				chr10	101795800	101798000						chr11	70087200	70088400
				chr10	101799000	101803400						chr11	70094800	70097800
				chr10	101806200	101810000						chr11	70098800	70104800
				chr10	101810200	101813600						chr11	70128400	70134600
				chr10	101813800	101824800						chr11	70134800	70136400
				chr10	101825400	101832800						chr11	70138600	70143000
				chr10	101833000	101838400						chr11	70145000	70147000
				chr10	101842000	101844800						chr11	70154200	70155800
				chr10	101845400	101850200						chr11	70166600	70168600
				chr10	101850400	101859000						chr11	70175400	70178800
				chr10	101861400	101869000						chr11	70181600	70190200
				chr10	101869400	101871600						chr11	70190400	70197800
				chr10	101872000	101874000						chr11	70200400	70209800
				chr10	101875400	101882400						chr11	70213800	70227000
				chr10	101882800	101888600						chr11	70231400	70233800
				chr10	101890600	101894400						chr11	70256400	70259000
				chr10	101894600	101902600						chr11	70262600	70264400
				chr10	101903000	101906200						chr11	70272200	70273600
				chr10	101909800	101913800						chr11	70276000	70277800
				chr10	101914000	101916000						chr11	70286000	70294800
				chr10	101918800	101923400						chr11	70295800	70299800
				chr10	101923800	101926400						chr11	70304000	70310200
				chr10	101928400	101930200						chr11	70317800	70322600
				chr10	101930800	101932600						chr11	70325200	70327400
				chr10	101957200	101963400						chr11	70330400	70333600
				chr10	101964600	101969000						chr11	70334200	70339600
				chr10	101969600	101971400						chr11	70340200	70343200
				chr10	101971600	101978400						chr11	70344600	70346000
				chr10	102000000	102005400						chr11	70354000	70355400
				chr10	102006200	102013400						chr11	70356600	70363800
				chr10	102058200	102063800						chr11	70365400	70366800
				chr10	102064000	102071000						chr11	70374000	70377600
				chr10	102071800	102074200						chr11	70379200	70382200
				chr10	102074400	102075600						chr11	70382800	70384400
				chr10	102076000	102079200						chr11	70384800	70390600
				chr10	102079800	102086200						chr11	70394800	70397600
				chr10	102088000	102090600						chr11	70398400	70401000
				chr10	102091000	102093600						chr11	70404600	70413800
				chr10	102145000	102146200						chr11	70415800	70421600
				chr10	102146400	102152400						chr11	70423600	70428200
				chr10	102152600	102155200						chr11	70428800	70430800
				chr10	102155600	102161600						chr11	70431400	70433000
				chr10	102161800	102185000						chr11	70433600	70441600
				chr10	102185400	102193200						chr11	70442200	70444000
				chr10	102193800	102198800						chr11	70444800	70446600
				chr10	102199000	102206000						chr11	70447000	70449000
				chr10	102206600	102213600						chr11	70452000	70453600
				chr10	102214800	102222800						chr11	70461400	70462600
				chr10	102224000	102229400						chr11	70465800	70469400
				chr10	102229600	102231400						chr11	70478200	70479800
				chr10	102252800	102255600						chr11	70480200	70483200
				chr10	102271800	102276600						chr11	70484800	70487400
				chr10	102306800	102309600						chr11	70494800	70502200
				chr10	102311800	102321400						chr11	70504200	70506000
				chr10	102323400	102327400						chr11	70509600	70515800
				chr10	102327800	102329200						chr11	70518000	70522000
				chr10	102331200	102341000						chr11	70522600	70533800
				chr10	102341200	102350600						chr11	70535000	70540400
				chr10	102352600	102381000						chr11	70541200	70545000
				chr10	102381800	102383200						chr11	70546600	70549600
				chr10	102383400	102385400						chr11	70550600	70556600
				chr10	102386200	102397800						chr11	70560800	70562200
				chr10	102398200	102401600						chr11	70565200	70571600
				chr10	102425000	102427600						chr11	70572400	70588200
				chr10	102431400	102437400						chr11	70590400	70601600
				chr10	102437600	102440400						chr11	70602400	70605800
				chr10	102445200	102447000						chr11	70607600	70609400
				chr10	102448200	102454800						chr11	70609800	70614000
				chr10	102455200	102460200						chr11	70614200	70624800
				chr10	102461200	102468800						chr11	70625000	70628400
				chr10	102476200	102482600						chr11	70630000	70631600
				chr10	102485200	102487200						chr11	70635600	70649600
				chr10	102513000	102514200						chr11	70652600	70661400
				chr10	102514400	102515600						chr11	70661600	70670200
				chr10	102515800	102521000						chr11	70676400	70680000
				chr10	102521200	102526600						chr11	70681200	70690200
				chr10	102527400	102534000						chr11	70691000	70699400
				chr10	102534200	102535800						chr11	70699800	70701000
				chr10	102536800	102547800						chr11	70701800	70707400
				chr10	102548200	102551000						chr11	70708400	70717200
				chr10	102551200	102567400						chr11	70720000	70722600
				chr10	102567600	102569800						chr11	70723400	70729600
				chr10	102570200	102574200						chr11	70734400	70746400
				chr10	102575200	102576400						chr11	70749000	70754200
				chr10	102599200	102618400						chr11	70755200	70758800
				chr10	102619000	102625600						chr11	70762600	70772600
				chr10	102627000	102630800						chr11	70773200	70780400
				chr10	102631000	102632400						chr11	70782000	70794600
				chr10	102632600	102635800						chr11	70796200	70799000
				chr10	102639600	102641600						chr11	70799200	70805400
				chr10	102643000	102647000						chr11	70808400	70813600
				chr10	102647600	102649800						chr11	70815400	70823400
				chr10	102651000	102654600						chr11	70829000	70831400
				chr10	102657200	102661000						chr11	70831800	70840400
				chr10	102684400	102688600						chr11	70843600	70849800
				chr10	102693200	102700000						chr11	70852200	70857600
				chr10	102701000	102703400						chr11	70858000	70862400
				chr10	102704000	102718600						chr11	70865600	70885800
				chr10	102774600	102776000						chr11	70886400	70889200
				chr10	102779400	102780600						chr11	70892000	70904400
				chr10	102837800	102847600						chr11	70906200	70908200
				chr10	102849600	102851000						chr11	70920600	70923600
				chr10	102853800	102855000						chr11	70925400	70929800
				chr10	102855600	102860000						chr11	70930600	70932800
				chr10	102860400	102872400						chr11	70934000	70949600
				chr10	102873200	102876000						chr11	70967800	70974400
				chr10	102876200	102880200						chr11	70974600	70976600
				chr10	102887000	102890000						chr11	70981600	70992800
				chr10	102902600	102904000						chr11	70999200	71003400
				chr10	102907400	102912600						chr11	71006800	71008600
				chr10	102912800	102918000						chr11	71014200	71016200
				chr10	102918200	102921400						chr11	71018600	71022800
				chr10	102924400	102935200						chr11	71023000	71049200
				chr10	102936400	102942600						chr11	71051600	71053200
				chr10	102942800	102949400						chr11	71055000	71074400
				chr10	102949800	102951200						chr11	71076600	71081600
				chr10	102951400	102956000						chr11	71086200	71091800
				chr10	102956400	102963200						chr11	71095000	71096200
				chr10	102963400	102967000						chr11	71097600	71101000
				chr10	102967200	102973200						chr11	71103600	71105800
				chr10	102979000	102980400						chr11	71108800	71116200
				chr10	102992000	102993600						chr11	71118200	71129200
				chr10	102999400	103001600						chr11	71130200	71131600
				chr10	103002800	103004000						chr11	71132800	71134000
				chr10	103004600	103009400						chr11	71135200	71136400
				chr10	103009600	103013600						chr11	71137800	71139400
				chr10	103013800	103020000						chr11	71174800	71176000
				chr10	103023800	103026400						chr11	71178400	71188600
				chr10	103027600	103031800						chr11	71189400	71191400
				chr10	103032600	103041200						chr11	71193600	71198400
				chr10	103065000	103070000						chr11	71201200	71209600
				chr10	103073200	103077400						chr11	71212600	71215000
				chr10	103077600	103080800						chr11	71217800	71230400
				chr10	103083800	103088800						chr11	71230800	71236400
				chr10	103092600	103097800						chr11	71238000	71242000
				chr10	103098000	103103200						chr11	71242800	71245200
				chr10	103126000	103127200						chr11	71247200	71250600
				chr10	103128200	103133000						chr11	71253000	71254200
				chr10	103133200	103134800						chr11	71255600	71277400
				chr10	103135600	103139400						chr11	71277800	71279600
				chr10	103141200	103144000						chr11	71280200	71299600
				chr10	103144200	103146000						chr11	71300000	71326600
				chr10	103146800	103154200						chr11	71327000	71350400
				chr10	103154800	103157000						chr11	71350800	71363800
				chr10	103157800	103189400						chr11	71364000	71421000
				chr10	103190400	103195200						chr11	71423000	71425800
				chr10	103195400	103197200						chr11	71426800	71455000
				chr10	103197800	103199000						chr11	71455600	71457000
				chr10	103199600	103206800						chr11	71457400	71460200
				chr10	103207200	103209800						chr11	71460600	71476400
				chr10	103214400	103217000						chr11	71478400	71487600
				chr10	103217200	103225200						chr11	71509000	71511200
				chr10	103227600	103244200						chr11	71511600	71524400
				chr10	103247800	103249000						chr11	71525000	71553200
				chr10	103250200	103253600						chr11	71555200	71581400
				chr10	103254000	103256600						chr11	71581800	71598800
				chr10	103257000	103265400						chr11	71600400	71607000
				chr10	103265600	103266800						chr11	71607400	71621800
				chr10	103267400	103272400						chr11	71622600	71624600
				chr10	103272600	103285400						chr11	71626000	71628800
				chr10	103286200	103288000						chr11	71663600	71665200
				chr10	103290000	103295200						chr11	71665400	71669800
				chr10	103296600	103309600						chr11	71676000	71688000
				chr10	103310000	103318400						chr11	71691400	71696000
				chr10	103359000	103362000						chr11	71699800	71701400
				chr10	103363000	103367400						chr11	71714800	71716000
				chr10	103367800	103369000						chr11	71716600	71719800
				chr10	103372400	103374800						chr11	71720000	71721400
				chr10	103379800	103384800						chr11	71727600	71734800
				chr10	103385800	103390200						chr11	71764200	71769400
				chr10	103390400	103391800						chr11	71836200	71839600
				chr10	103392400	103403200						chr11	71840600	71842200
				chr10	103404400	103406200						chr11	71858600	71862000
				chr10	103406600	103412000						chr11	71865000	71873400
				chr10	103412200	103415200						chr11	71875400	71880200
				chr10	103415400	103419800						chr11	71881400	71883000
				chr10	103420800	103427400						chr11	71886400	71888800
				chr10	103432400	103442000						chr11	71894800	71899800
				chr10	103466600	103469400						chr11	71904400	71906200
				chr10	103470000	103476800						chr11	71911600	71915800
				chr10	103477000	103478400						chr11	71916600	71917800
				chr10	103478800	103484600						chr11	71918000	71919200
				chr10	103490600	103500000						chr11	71920800	71923400
				chr10	103500600	103505000						chr11	71956600	71965400
				chr10	103505800	103508200						chr11	71967000	71972000
				chr10	103509800	103517600						chr11	71972200	71974000
				chr10	103517800	103522600						chr11	71974800	71979200
				chr10	103523000	103528600						chr11	71981600	71983400
				chr10	103553800	103556800						chr11	71985000	71989600
				chr10	103558000	103564400						chr11	71990800	72003200
				chr10	103613600	103618000						chr11	72003800	72008800
				chr10	103620000	103622400						chr11	72009400	72016400
				chr10	103622600	103626200						chr11	72023000	72025400
				chr10	103626400	103634200						chr11	72026800	72028800
				chr10	103635400	103639400						chr11	72030600	72032200
				chr10	103640400	103647600						chr11	72034000	72035800
				chr10	103649400	103653000						chr11	72041800	72044200
				chr10	103654600	103657400						chr11	72048200	72051200
				chr10	103657600	103658800						chr11	72051600	72053400
				chr10	103659400	103661000						chr11	72055200	72059000
				chr10	103664400	103672000						chr11	72066400	72068000
				chr10	103672200	103673600						chr11	72072800	72074400
				chr10	103673800	103679000						chr11	72075000	72079800
				chr10	103680000	103685000						chr11	72082000	72083200
				chr10	103685200	103693600						chr11	72084600	72089600
				chr10	103694200	103696800						chr11	72091600	72098400
				chr10	103702000	103718400						chr11	72100400	72102400
				chr10	103719600	103721000						chr11	72103800	72105400
				chr10	103722200	103726600						chr11	72110000	72115800
				chr10	103734600	103743600						chr11	72116200	72117800
				chr10	103747600	103753000						chr11	72118400	72119800
				chr10	103756000	103757800						chr11	72138200	72141600
				chr10	103766600	103769000						chr11	72148200	72150200
				chr10	103771000	103783800						chr11	72153400	72158200
				chr10	103784000	103793600						chr11	72159200	72182200
				chr10	103794000	103797000						chr11	72187800	72189600
				chr10	103797200	103800400						chr11	72195600	72204400
				chr10	103800600	103804800						chr11	72205600	72229600
				chr10	103836600	103842600						chr11	72236400	72239400
				chr10	103843200	103845200						chr11	72240000	72245200
				chr10	103845400	103852400						chr11	72248600	72258600
				chr10	103852600	103862600						chr11	72265200	72267800
				chr10	103924000	103928000						chr11	72268200	72279200
				chr10	103930000	103931200						chr11	72287000	72291600
				chr10	103931600	103935200						chr11	72292000	72295200
				chr10	103936000	103937800						chr11	72297000	72300000
				chr10	103938200	103948400						chr11	72306400	72307800
				chr10	103949800	103962000						chr11	72308000	72309400
				chr10	103964200	103967800						chr11	72314600	72316000
				chr10	103968600	103979600						chr11	72321200	72323200
				chr10	104017400	104020600						chr11	72332800	72335400
				chr10	104024400	104026200						chr11	72355600	72360000
				chr10	104029400	104031200						chr11	72360600	72363600
				chr10	104032600	104033800						chr11	72365400	72367600
				chr10	104035600	104039600						chr11	72369400	72370600
				chr10	104041200	104043000						chr11	72371000	72374000
				chr10	104045200	104046400						chr11	72375200	72379200
				chr10	104046600	104049200						chr11	72386600	72387800
				chr10	104049400	104051000						chr11	72388200	72389600
				chr10	104051600	104058800						chr11	72393200	72394400
				chr10	104060800	104066000						chr11	72400400	72403000
				chr10	104067000	104070200						chr11	72404800	72407600
				chr10	104071000	104072400						chr11	72418800	72421800
				chr10	104073800	104082600						chr11	72480200	72482000
				chr10	104083400	104085800						chr11	72556400	72566400
				chr10	104087600	104092600						chr11	72570200	72573600
				chr10	104093400	104095000						chr11	72578400	72580400
				chr10	104095600	104102200						chr11	72582800	72600800
				chr10	104104200	104111000						chr11	72601400	72606400
				chr10	104111200	104114000						chr11	72606800	72608600
				chr10	104114800	104126800						chr11	72609200	72614800
				chr10	104128600	104135200						chr11	72615600	72630200
				chr10	104135400	104143400						chr11	72633000	72635800
				chr10	104233800	104235200						chr11	72636400	72638600
				chr10	104235800	104238800						chr11	72639600	72640800
				chr10	104239400	104244200						chr11	72644400	72645800
				chr10	104246800	104248200						chr11	72652000	72661400
				chr10	104275400	104277200						chr11	72667600	72671200
				chr10	104277800	104282400						chr11	72674200	72676200
				chr10	104283800	104287800						chr11	72678000	72679600
				chr10	104288000	104292000						chr11	72701800	72707400
				chr10	104292200	104294200						chr11	72719200	72722400
				chr10	104294600	104297000						chr11	72725800	72727400
				chr10	104297200	104298400						chr11	72731600	72737600
				chr10	104298800	104305800						chr11	72741600	72744200
				chr10	104307200	104309400						chr11	72746800	72748200
				chr10	104309600	104315600						chr11	72752000	72754000
				chr10	104316200	104319600						chr11	72755800	72757000
				chr10	104319800	104322800						chr11	72773400	72775400
				chr10	104324800	104327600						chr11	72775800	72778600
				chr10	104329200	104331400						chr11	72779000	72780600
				chr10	104331800	104338800						chr11	72786400	72789800
				chr10	104340600	104341800						chr11	72790400	72795600
				chr10	104344800	104352400						chr11	72800800	72803800
				chr10	104366200	104369400						chr11	72804200	72806200
				chr10	104373800	104375000						chr11	72808000	72810200
				chr10	104382000	104384000						chr11	72810600	72812000
				chr10	104384200	104385800						chr11	72813800	72816200
				chr10	104422000	104424400						chr11	72818000	72823000
				chr10	104431000	104432400						chr11	72831400	72832800
				chr10	104439400	104441600						chr11	72834000	72837800
				chr10	104441800	104451400						chr11	72839200	72841200
				chr10	104452000	104457600						chr11	72889800	72893600
				chr10	104458000	104459800						chr11	72919200	72923600
				chr10	104461600	104462800						chr11	72941600	72944000
				chr10	104489800	104493000						chr11	72962000	72963600
				chr10	104515000	104517000						chr11	72964200	72967000
				chr10	104519600	104522000						chr11	72971400	72973800
				chr10	104547200	104550800						chr11	72989000	72990600
				chr10	104553400	104555000						chr11	73058800	73060800
				chr10	104566600	104568200						chr11	73062800	73064400
				chr10	104576400	104578800						chr11	73064800	73066400
				chr10	104579800	104582200						chr11	73118800	73121600
				chr10	104582400	104590800						chr11	73128400	73130200
				chr10	104597800	104599400						chr11	73133000	73134400
				chr10	104599600	104601800						chr11	73141400	73147000
				chr10	104602000	104603600						chr11	73148000	73149200
				chr10	104640000	104644800						chr11	73150800	73155000
				chr10	104645000	104653600						chr11	73158400	73166000
				chr10	104654800	104658600						chr11	73166800	73170600
				chr10	104659200	104666400						chr11	73182200	73189800
				chr10	104691200	104695600						chr11	73192600	73198800
				chr10	104697400	104701400						chr11	73201000	73204800
				chr10	104701800	104704400						chr11	73207400	73220200
				chr10	104705600	104708200						chr11	73220800	73222000
				chr10	104708400	104710200						chr11	73222600	73228800
				chr10	104710400	104719000						chr11	73234400	73236000
				chr10	104719400	104722400						chr11	73244000	73247800
				chr10	104726200	104735400						chr11	73254200	73257000
				chr10	104736200	104742000						chr11	73263600	73265600
				chr10	104742200	104745400						chr11	73267000	73274800
				chr10	104745600	104748200						chr11	73279200	73281000
				chr10	104749600	104751400						chr11	73282200	73284000
				chr10	104752000	104754200						chr11	73285000	73286800
				chr10	104754600	104757600						chr11	73292600	73296200
				chr10	104758600	104772600						chr11	73320200	73334000
				chr10	104773400	104777000						chr11	73335400	73337000
				chr10	104777200	104781400						chr11	73337400	73339600
				chr10	104783000	104786600						chr11	73340600	73345000
				chr10	104786800	104798200						chr11	73346200	73351200
				chr10	104799600	104802200						chr11	73352200	73356200
				chr10	104803000	104804200						chr11	73367800	73370400
				chr10	104805600	104810200						chr11	73376200	73382000
				chr10	104810400	104813200						chr11	73383400	73387200
				chr10	104815000	104816800						chr11	73389000	73391600
				chr10	104817200	104822600						chr11	73392000	73397000
				chr10	104823400	104825800						chr11	73397400	73426200
				chr10	104826400	104829000						chr11	73429800	73440600
				chr10	104830200	104837400						chr11	73441200	73446000
				chr10	104838800	104841400						chr11	73447600	73451400
				chr10	104846000	104855000						chr11	73452000	73454200
				chr10	104856400	104861600						chr11	73454600	73456200
				chr10	104862600	104863800						chr11	73510000	73515600
				chr10	104865400	104867400						chr11	73515800	73528600
				chr10	104868200	104870800						chr11	73530400	73540400
				chr10	104872600	104877400						chr11	73541200	73549200
				chr10	104877800	104880400						chr11	73550200	73562200
				chr10	104881800	104883800						chr11	73563200	73565000
				chr10	104886400	104890800						chr11	73568600	73574200
				chr10	104891000	104899600						chr11	73574600	73576400
				chr10	104902000	104903600						chr11	73598600	73600000
				chr10	104907400	104910000						chr11	73601400	73605000
				chr10	104915600	104926000						chr11	73606800	73618200
				chr10	104926600	104928000						chr11	73619200	73622600
				chr10	104931600	104935600						chr11	73625400	73626600
				chr10	104968000	104984400						chr11	73628800	73642200
				chr10	104986200	104987800						chr11	73643800	73655000
				chr10	104988200	104990200						chr11	73655200	73662000
				chr10	104993600	104998400						chr11	73668200	73669600
				chr10	105002600	105004400						chr11	73670600	73675000
				chr10	105005000	105014800						chr11	73739200	73741000
				chr10	105015200	105019800						chr11	73743000	73745800
				chr10	105020200	105026600						chr11	73749200	73766400
				chr10	105047800	105051400						chr11	73769000	73777200
				chr10	105051600	105055400						chr11	73784200	73795800
				chr10	105055800	105059000						chr11	73798400	73800400
				chr10	105060400	105064400						chr11	73801200	73804800
				chr10	105065000	105090000						chr11	73807000	73832000
				chr10	105090200	105099800						chr11	73835800	73842600
				chr10	105139000	105144800						chr11	73854400	73858200
				chr10	105167600	105172800						chr11	73861000	73864000
				chr10	105174600	105188400						chr11	73868600	73871000
				chr10	105190200	105191600						chr11	73893200	73896200
				chr10	105192200	105193400						chr11	73897600	73900600
				chr10	105196800	105200400						chr11	73901600	73906600
				chr10	105222600	105224200						chr11	73910200	73912800
				chr10	105233400	105235800						chr11	73913000	73916400
				chr10	105237400	105239000						chr11	73916800	73931400
				chr10	105240600	105241800						chr11	73932400	73938000
				chr10	105264800	105267000						chr11	73940200	73942400
				chr10	105267200	105272000						chr11	73945800	73966000
				chr10	105273200	105275000						chr11	73972200	73973800
				chr10	105275800	105283800						chr11	73984800	73987000
				chr10	105284000	105285400						chr11	74000400	74016600
				chr10	105285800	105294400						chr11	74023800	74028000
				chr10	105295600	105301200						chr11	74034400	74036400
				chr10	105304000	105305200						chr11	74042400	74049600
				chr10	105305400	105306600						chr11	74051200	74052800
				chr10	105309200	105311600						chr11	74053200	74063400
				chr10	105312400	105313800						chr11	74065800	74077400
				chr10	105320200	105321400						chr11	74078800	74081400
				chr10	105321600	105323800						chr11	74084600	74092000
				chr10	105324200	105327600						chr11	74092600	74095800
				chr10	105327800	105329400						chr11	74096200	74098200
				chr10	105340600	105343200						chr11	74120400	74124000
				chr10	105346400	105350600						chr11	74124600	74126800
				chr10	105350800	105352200						chr11	74131000	74137600
				chr10	105352400	105356800						chr11	74140400	74148000
				chr10	105362800	105365000						chr11	74149000	74152800
				chr10	105365800	105369200						chr11	74156400	74159800
				chr10	105383000	105387600						chr11	74161800	74165200
				chr10	105387800	105390000						chr11	74165800	74167400
				chr10	105391600	105394400						chr11	74185600	74190600
				chr10	105399000	105400200						chr11	74192400	74194000
				chr10	105401600	105404400						chr11	74217600	74222400
				chr10	105432000	105435000						chr11	74222800	74230400
				chr10	105439400	105442200						chr11	74234000	74241600
				chr10	105463600	105466600						chr11	74247400	74249400
				chr10	105466800	105468800						chr11	74251400	74257400
				chr10	105469600	105471000						chr11	74258400	74262200
				chr10	105473400	105475000						chr11	74264200	74268000
				chr10	105477600	105480000						chr11	74271400	74277200
				chr10	105481400	105486800						chr11	74279200	74281800
				chr10	105488200	105491400						chr11	74283200	74284600
				chr10	105500000	105502400						chr11	74285000	74288800
				chr10	105502800	105504400						chr11	74317800	74319600
				chr10	105512000	105515800						chr11	74320000	74322000
				chr10	105527200	105530800						chr11	74332200	74335600
				chr10	105533200	105537400						chr11	74336000	74338600
				chr10	105537600	105539000						chr11	74358000	74359400
				chr10	105541800	105543400						chr11	74362200	74373600
				chr10	105545800	105548800						chr11	74374000	74381000
				chr10	105555000	105557000						chr11	74401200	74402800
				chr10	105562800	105564400						chr11	74411200	74413200
				chr10	105567400	105568600						chr11	74414000	74418400
				chr10	105569000	105570800						chr11	74422400	74428000
				chr10	105572600	105573800						chr11	74438200	74440800
				chr10	105574600	105576000						chr11	74441000	74444600
				chr10	105576400	105578000						chr11	74445600	74449000
				chr10	105580800	105582200						chr11	74471200	74479200
				chr10	105583800	105587000						chr11	74482600	74487600
				chr10	105590400	105593400						chr11	74498200	74516000
				chr10	105601400	105602800						chr11	74518400	74519600
				chr10	105626200	105627800						chr11	74521400	74526800
				chr10	105628200	105630000						chr11	74534000	74545800
				chr10	105632600	105637800						chr11	74546400	74549000
				chr10	105644400	105646800						chr11	74549800	74551200
				chr10	105662000	105664400						chr11	74551800	74554000
				chr10	105690400	105695800						chr11	74555000	74558400
				chr10	105696200	105701400						chr11	74558600	74559800
				chr10	105703000	105707400						chr11	74562200	74576800
				chr10	105708000	105716200						chr11	74577000	74616000
				chr10	105740600	105742000						chr11	74617000	74619200
				chr10	105746400	105747600						chr11	74623400	74636000
				chr10	105748400	105749800						chr11	74638600	74640200
				chr10	105750600	105752000						chr11	74641000	74643000
				chr10	105752400	105762400						chr11	74644400	74646600
				chr10	105763000	105778200						chr11	74672000	74673400
				chr10	105778800	105781000						chr11	74675400	74677800
				chr10	105782800	105784600						chr11	74678400	74680800
				chr10	105785000	105788600						chr11	74683000	74689400
				chr10	105789800	105791600						chr11	74710600	74712000
				chr10	105794400	105795600						chr11	74715800	74721000
				chr10	105798000	105801400						chr11	74727600	74732000
				chr10	105801600	105808800						chr11	74744000	74745400
				chr10	105817400	105819800						chr11	74748200	74750800
				chr10	105820000	105821200						chr11	74751800	74754200
				chr10	105821600	105825400						chr11	74763800	74765200
				chr10	105829800	105836000						chr11	74767400	74780400
				chr10	105837400	105840000						chr11	74781600	74806000
				chr10	105846400	105849600						chr11	74809000	74810800
				chr10	105851200	105858800						chr11	74819600	74844800
				chr10	105859800	105864600						chr11	74846400	74851400
				chr10	105865000	105869000						chr11	74883600	74885200
				chr10	105892800	105901600						chr11	74887800	74892000
				chr10	105902400	105906400						chr11	74911000	74912400
				chr10	105906800	105914600						chr11	74917400	74946800
				chr10	105916000	105917800						chr11	74948000	74951200
				chr10	105918000	105921600						chr11	74953200	74959400
				chr10	105922200	105930600						chr11	74960000	74970600
				chr10	105930800	105938800						chr11	74979200	74981800
				chr10	105939200	105953400						chr11	74993200	74996200
				chr10	105953800	105957200						chr11	74996800	74998000
				chr10	105957800	105968800						chr11	74998400	75000000
				chr10	105969000	105976200						chr11	75001000	75003600
				chr10	105976800	105978400						chr11	75005000	75012200
				chr10	105979200	105981200						chr11	75027000	75028200
				chr10	106039600	106048000						chr11	75073800	75076400
				chr10	106048200	106050800						chr11	75121800	75124600
				chr10	106052000	106058000						chr11	75126400	75128200
				chr10	106062400	106064200						chr11	75137000	75138800
				chr10	106114200	106127400						chr11	75142800	75144000
				chr10	106128200	106136600						chr11	75144200	75149000
				chr10	106136800	106147000						chr11	75150000	75152400
				chr10	106148800	106151400						chr11	75153000	75156600
				chr10	106151600	106153200						chr11	75157000	75164200
				chr10	106153600	106177000						chr11	75166600	75172800
				chr10	106177800	106188000						chr11	75252800	75254400
				chr10	106190200	106201800						chr11	75310000	75313600
				chr10	106202000	106205400						chr11	75316400	75325000
				chr10	106206200	106207400						chr11	75328000	75335400
				chr10	106207600	106209000						chr11	75351600	75353600
				chr10	106209400	106212400						chr11	75353800	75363200
				chr10	106212600	106216800						chr11	75368000	75374200
				chr10	106217200	106240800						chr11	75380800	75400000
				chr10	106241000	106256200						chr11	75402000	75408800
				chr10	106256400	106279200						chr11	75410000	75417000
				chr10	106279600	106281600						chr11	75418000	75423000
				chr10	106282800	106294000						chr11	75425400	75426600
				chr10	106294400	106300000						chr11	75435200	75436800
				chr10	106300400	106302400						chr11	75437400	75443000
				chr10	106302600	106330000						chr11	75448800	75454000
				chr10	106330200	106334000						chr11	75459800	75466200
				chr10	106334200	106339800						chr11	75466800	75468600
				chr10	106341000	106347000						chr11	75469200	75470600
				chr10	106347800	106349400						chr11	75475800	75477200
				chr10	106349800	106389800						chr11	75499000	75501600
				chr10	106391000	106398400						chr11	75509600	75511400
				chr10	106404000	106405400						chr11	75553400	75556000
				chr10	106405600	106410200						chr11	75556800	75560800
				chr10	106410400	106419400						chr11	75563200	75567400
				chr10	106420000	106423600						chr11	75570400	75573400
				chr10	106424400	106426000						chr11	75574200	75577600
				chr10	106426200	106436800						chr11	75587800	75589800
				chr10	106437400	106438600						chr11	75591600	75594000
				chr10	106438800	106440200						chr11	75615400	75618200
				chr10	106441600	106445000						chr11	75620200	75622200
				chr10	106445200	106447800						chr11	75622400	75627600
				chr10	106449000	106467600						chr11	75632400	75635000
				chr10	106468400	106494600						chr11	75638200	75641200
				chr10	106496200	106512000						chr11	75642600	75649200
				chr10	106512400	106527000						chr11	75653400	75654800
				chr10	106527200	106537000						chr11	75666600	75667800
				chr10	106537400	106544200						chr11	75673800	75676800
				chr10	106544600	106549800						chr11	75681600	75690600
				chr10	106550000	106551200						chr11	75693600	75697800
				chr10	106556000	106569000						chr11	75698200	75708200
				chr10	106570000	106576600						chr11	75708600	75716400
				chr10	106577000	106584400						chr11	75722200	75733600
				chr10	106585000	106590000						chr11	75746400	75747600
				chr10	106590400	106632600						chr11	75749000	75754800
				chr10	106633200	106654200						chr11	75758800	75760000
				chr10	106655600	106659200						chr11	75761000	75765400
				chr10	106659400	106663200						chr11	75765600	75779400
				chr10	106663400	106669000						chr11	75782200	75784000
				chr10	106669200	106684200						chr11	75789400	75791800
				chr10	106684400	106689600						chr11	75792200	75794000
				chr10	106689800	106696000						chr11	75801400	75806000
				chr10	106698000	106749600						chr11	75808800	75813400
				chr10	106749800	106752400						chr11	75816000	75818600
				chr10	106752800	106783600						chr11	75819600	75824800
				chr10	106784200	106808800						chr11	75836800	75840000
				chr10	106809000	106819800						chr11	75844800	75846000
				chr10	106820200	106828000						chr11	75847200	75849600
				chr10	106828200	106840600						chr11	75852000	75857600
				chr10	106840800	106863000						chr11	75874800	75877200
				chr10	106863200	106873000						chr11	75878000	75880200
				chr10	106873200	106933800						chr11	75881200	75886800
				chr10	106934000	106943200						chr11	75889000	75893600
				chr10	106943400	106946800						chr11	75902600	75906000
				chr10	106947000	106966200						chr11	75906400	75907600
				chr10	106968400	106975000						chr11	75909400	75915800
				chr10	106975200	107003000						chr11	75922400	75925000
				chr10	107003400	107007800						chr11	75930600	75935200
				chr10	107008000	107044600						chr11	75957800	75960200
				chr10	107044800	107047600						chr11	75965000	75966200
				chr10	107048000	107085000						chr11	75969400	75973800
				chr10	107085200	107087600						chr11	75983800	75987000
				chr10	107087800	107104400						chr11	75989400	75992800
				chr10	107104600	107143000						chr11	75995800	75998000
				chr10	107143200	107151400						chr11	76000600	76002200
				chr10	107153600	107227800						chr11	76004800	76018200
				chr10	107234200	107266200						chr11	76019800	76022000
				chr10	107266400	107298600						chr11	76022800	76024000
				chr10	107299200	107321400						chr11	76028800	76032200
				chr10	107321600	107323200						chr11	76033800	76035800
				chr10	107323400	107339600						chr11	76036400	76038000
				chr10	107339800	107365600						chr11	76042000	76046400
				chr10	107367400	107393200						chr11	76051400	76058200
				chr10	107394600	107404600						chr11	76058800	76065800
				chr10	107407200	107416600						chr11	76067600	76072400
				chr10	107417200	107425000						chr11	76075000	76076800
				chr10	107425200	107435000						chr11	76104800	76118800
				chr10	107436200	107440800						chr11	76120400	76122000
				chr10	107441200	107442400						chr11	76122400	76123800
				chr10	107442800	107460400						chr11	76124600	76135400
				chr10	107460800	107486400						chr11	76136600	76144800
				chr10	107486600	107493800						chr11	76171400	76181200
				chr10	107494000	107501800						chr11	76181600	76196800
				chr10	107502000	107516400						chr11	76197200	76204400
				chr10	107516600	107529200						chr11	76206200	76221200
				chr10	107530600	107557200						chr11	76222400	76232000
				chr10	107558000	107563000						chr11	76236600	76252800
				chr10	107563600	107567600						chr11	76255400	76261400
				chr10	107568800	107597200						chr11	76262600	76264400
				chr10	107600800	107603400						chr11	76266600	76270200
				chr10	107605000	107619000						chr11	76272800	76277800
				chr10	107619200	107624000						chr11	76278800	76283400
				chr10	107624400	107632600						chr11	76292200	76298200
				chr10	107632800	107706200						chr11	76304600	76307400
				chr10	107706400	107711800						chr11	76318000	76320600
				chr10	107713600	107723600						chr11	76323000	76325000
				chr10	107724200	107728200						chr11	76329800	76331600
				chr10	107730400	107732600						chr11	76343800	76345200
				chr10	107735600	107741400						chr11	76350400	76352200
				chr10	107742200	107747000						chr11	76352400	76354000
				chr10	107747200	107752800						chr11	76357400	76358800
				chr10	107755800	107770400						chr11	76361600	76363800
				chr10	107776600	107783000						chr11	76390200	76391600
				chr10	107785600	107803800						chr11	76392400	76394000
				chr10	107804200	107838600						chr11	76394200	76396400
				chr10	107839400	107843200						chr11	76398400	76399800
				chr10	107843400	107850000						chr11	76403600	76405000
				chr10	107850200	107852600						chr11	76408000	76409200
				chr10	107852800	107870800						chr11	76424400	76430600
				chr10	107871000	107874400						chr11	76431200	76432600
				chr10	107875200	107887400						chr11	76433800	76439800
				chr10	107887600	107896200						chr11	76443400	76444600
				chr10	107896600	107901400						chr11	76448800	76451800
				chr10	107902000	107906400						chr11	76461200	76463000
				chr10	107906800	107933800						chr11	76465400	76469000
				chr10	107934000	107936000						chr11	76519400	76521200
				chr10	107936800	107941600						chr11	76521800	76531000
				chr10	107943000	107969800						chr11	76531800	76533600
				chr10	107970000	107973200						chr11	76537400	76541400
				chr10	107973600	107977600						chr11	76542600	76546800
				chr10	107977800	108027400						chr11	76551200	76555600
				chr10	108027600	108040400						chr11	76556000	76560400
				chr10	108041400	108052400						chr11	76582600	76588600
				chr10	108053200	108067600						chr11	76588800	76590200
				chr10	108067800	108070200						chr11	76592200	76593800
				chr10	108070800	108096000						chr11	76597400	76599400
				chr10	108096600	108120400						chr11	76606800	76610800
				chr10	108121000	108135200						chr11	76615200	76621800
				chr10	108135400	108159200						chr11	76623000	76629800
				chr10	108159400	108161200						chr11	76632600	76643600
				chr10	108161400	108194800						chr11	76644000	76649000
				chr10	108195200	108227200						chr11	76650800	76653600
				chr10	108227400	108241400						chr11	76654000	76673400
				chr10	108241800	108257000						chr11	76675000	76684400
				chr10	108260600	108262000						chr11	76684800	76689800
				chr10	108262600	108264200						chr11	76693000	76695000
				chr10	108264400	108269000						chr11	76696600	76698200
				chr10	108269400	108273200						chr11	76698600	76700400
				chr10	108275400	108297400						chr11	76702000	76703400
				chr10	108298000	108301400						chr11	76704400	76705600
				chr10	108301600	108305400						chr11	76707200	76712600
				chr10	108311600	108315400						chr11	76715800	76720600
				chr10	108315600	108317800						chr11	76720800	76726000
				chr10	108318200	108323000						chr11	76728200	76730400
				chr10	108323400	108326800						chr11	76733400	76735400
				chr10	108327000	108331000						chr11	76742600	76745000
				chr10	108331800	108336800						chr11	76750800	76757000
				chr10	108337800	108341800						chr11	76760800	76762800
				chr10	108342600	108374600						chr11	76763200	76765800
				chr10	108374800	108378200						chr11	76808600	76815200
				chr10	108378400	108380000						chr11	76824800	76828400
				chr10	108380200	108385000						chr11	76828800	76837400
				chr10	108385600	108389000						chr11	76843400	76847000
				chr10	108389200	108408200						chr11	76854000	76855200
				chr10	108412600	108416400						chr11	76860200	76861800
				chr10	108416600	108420800						chr11	76866800	76869200
				chr10	108422400	108428400						chr11	76870200	76873800
				chr10	108428600	108439000						chr11	76875200	76878400
				chr10	108439200	108440400						chr11	76888000	76889800
				chr10	108441000	108451400						chr11	76891000	76894000
				chr10	108451600	108465200						chr11	76894400	76897600
				chr10	108469200	108474200						chr11	76900800	76902400
				chr10	108474800	108486200						chr11	76903800	76906000
				chr10	108487000	108488200						chr11	76909800	76916600
				chr10	108488400	108523400						chr11	76916800	76941800
				chr10	108523800	108530000						chr11	76942400	76953800
				chr10	108531800	108553600						chr11	76956800	76960200
				chr10	108553800	108559600						chr11	76965400	76972800
				chr10	108559800	108561000						chr11	76973600	76978400
				chr10	108562000	108563400						chr11	76981000	76982600
				chr10	108565000	108567000						chr11	76983000	76989200
				chr10	108567200	108568600						chr11	76990800	76995600
				chr10	108568800	108575200						chr11	76996400	76998200
				chr10	108577200	108578600						chr11	76999600	77010000
				chr10	108580400	108585400						chr11	77012000	77020400
				chr10	108586200	108594200						chr11	77020600	77022800
				chr10	108594400	108596200						chr11	77023200	77024400
				chr10	108598600	108616600						chr11	77025000	77027200
				chr10	108618600	108623600						chr11	77028200	77033000
				chr10	108624400	108626000						chr11	77034600	77055800
				chr10	108626600	108633400						chr11	77058800	77061200
				chr10	108633600	108646400						chr11	77066800	77071800
				chr10	108646600	108657400						chr11	77072400	77080800
				chr10	108658400	108664200						chr11	77081800	77084800
				chr10	108664400	108668800						chr11	77087200	77088600
				chr10	108674000	108677200						chr11	77089200	77090600
				chr10	108677400	108688800						chr11	77094200	77096800
				chr10	108692800	108695200						chr11	77097800	77103800
				chr10	108696200	108698200						chr11	77104000	77106200
				chr10	108698400	108701200						chr11	77109000	77110200
				chr10	108701400	108715000						chr11	77115000	77116200
				chr10	108715400	108717400						chr11	77124400	77128200
				chr10	108720600	108731400						chr11	77133200	77137400
				chr10	108735400	108739400						chr11	77138800	77147000
				chr10	108739600	108740800						chr11	77150800	77152000
				chr10	108742400	108751600						chr11	77163600	77166000
				chr10	108752000	108756200						chr11	77172400	77174000
				chr10	108756400	108757600						chr11	77196000	77208600
				chr10	108758800	108761000						chr11	77209000	77211800
				chr10	108761200	108773200						chr11	77214800	77217200
				chr10	108773400	108783000						chr11	77218600	77222200
				chr10	108783400	108785000						chr11	77224200	77225600
				chr10	108785200	108789600						chr11	77230800	77235000
				chr10	108794000	108813800						chr11	77237600	77253200
				chr10	108815200	108819200						chr11	77253800	77258600
				chr10	108819800	108827800						chr11	77262200	77268400
				chr10	108828200	108831800						chr11	77273000	77279200
				chr10	108832800	108839600						chr11	77287400	77290200
				chr10	108839800	108841400						chr11	77315400	77328600
				chr10	108842000	108852200						chr11	77330200	77341000
				chr10	108852400	108854600						chr11	77349600	77352800
				chr10	108854800	108862000						chr11	77356200	77360800
				chr10	108864200	108886200						chr11	77361200	77366000
				chr10	108887000	108892800						chr11	77366400	77368600
				chr10	108893000	108913600						chr11	77377000	77380000
				chr10	108935000	108937400						chr11	77384600	77396600
				chr10	108940800	108966600						chr11	77397600	77414800
				chr10	108966800	108991400						chr11	77417400	77419600
				chr10	108991800	109009400						chr11	77420000	77421800
				chr10	109010000	109025000						chr11	77422200	77432000
				chr10	109025200	109039400						chr11	77432400	77435800
				chr10	109040200	109054200						chr11	77438600	77458600
				chr10	109054400	109114400						chr11	77459200	77462200
				chr10	109114800	109127000						chr11	77465400	77481600
				chr10	109131800	109177800						chr11	77483000	77489600
				chr10	109178800	109183400						chr11	77489800	77493800
				chr10	109187000	109193400						chr11	77496000	77498400
				chr10	109196200	109198000						chr11	77500800	77504600
				chr10	109198600	109201800						chr11	77506000	77510600
				chr10	109203000	109221200						chr11	77512600	77514800
				chr10	109222000	109235800						chr11	77515400	77518200
				chr10	109239400	109262000						chr11	77519000	77520200
				chr10	109262400	109272400						chr11	77543000	77553200
				chr10	109272800	109276400						chr11	77554600	77571000
				chr10	109276600	109287600						chr11	77571600	77573000
				chr10	109287800	109289000						chr11	77573800	77576800
				chr10	109289600	109302600						chr11	77577800	77583200
				chr10	109302800	109305000						chr11	77585200	77586800
				chr10	109308600	109313400						chr11	77587000	77588800
				chr10	109313600	109345400						chr11	77602800	77623600
				chr10	109345600	109375000						chr11	77626200	77640800
				chr10	109378800	109386400						chr11	77641800	77645600
				chr10	109386600	109413200						chr11	77646200	77654000
				chr10	109414600	109417000						chr11	77654400	77670400
				chr10	109417200	109419800						chr11	77671400	77674200
				chr10	109420000	109425800						chr11	77674600	77677800
				chr10	109426200	109431600						chr11	77678800	77695200
				chr10	109432200	109445200						chr11	77716600	77720200
				chr10	109446400	109448800						chr11	77720600	77726400
				chr10	109451000	109487800						chr11	77726800	77731000
				chr10	109489200	109493800						chr11	77735000	77738200
				chr10	109494200	109500600						chr11	77744200	77745600
				chr10	109501800	109525600						chr11	77757800	77759600
				chr10	109525800	109530400						chr11	77762800	77766000
				chr10	109530800	109547800						chr11	77769200	77771600
				chr10	109548000	109566000						chr11	77803200	77810600
				chr10	109566200	109573000						chr11	77812800	77819400
				chr10	109573200	109578400						chr11	77825800	77833200
				chr10	109579800	109583600						chr11	77834000	77838600
				chr10	109583800	109607400						chr11	77862800	77865000
				chr10	109608000	109625200						chr11	77884400	77888400
				chr10	109626200	109659200						chr11	77916600	77918200
				chr10	109659400	109663600						chr11	77920000	77923400
				chr10	109663800	109670800						chr11	77932600	77934000
				chr10	109678400	109684000						chr11	77936000	77938000
				chr10	109684400	109705400						chr11	77944400	77950600
				chr10	109706200	109712600						chr11	77951600	77955000
				chr10	109713200	109720600						chr11	77958400	77961000
				chr10	109720800	109730200						chr11	77965400	77967000
				chr10	109730400	109744800						chr11	77969200	77970400
				chr10	109747000	109751200						chr11	77974400	77976400
				chr10	109756800	109758200						chr11	77982800	77985000
				chr10	109760600	109764400						chr11	78078800	78080400
				chr10	109764600	109765800						chr11	78099000	78101200
				chr10	109766000	109773400						chr11	78145000	78149200
				chr10	109774800	109802400						chr11	78150800	78153400
				chr10	109803200	109808600						chr11	78154000	78160600
				chr10	109809000	109811400						chr11	78165600	78167400
				chr10	109811600	109820200						chr11	78168600	78170800
				chr10	109820400	109823000						chr11	78172400	78174800
				chr10	109824600	109855800						chr11	78178400	78180200
				chr10	109856800	109868200						chr11	78181600	78184600
				chr10	109869000	109873400						chr11	78187800	78204800
				chr10	109873800	109892000						chr11	78206000	78208000
				chr10	109892400	109910800						chr11	78208800	78214800
				chr10	109911400	109929400						chr11	78218400	78225800
				chr10	109929800	109940600						chr11	78228000	78243400
				chr10	109940800	109946800						chr11	78246200	78248600
				chr10	109947800	109963400						chr11	78248800	78250400
				chr10	109963800	110011000						chr11	78251400	78252800
				chr10	110011200	110050600						chr11	78254000	78259800
				chr10	110051000	110064000						chr11	78263800	78267800
				chr10	110064200	110075400						chr11	78268600	78270600
				chr10	110076000	110079200						chr11	78296600	78298000
				chr10	110080600	110084400						chr11	78300000	78304400
				chr10	110084600	110088200						chr11	78308600	78318600
				chr10	110088400	110099800						chr11	78319200	78320800
				chr10	110100400	110123000						chr11	78321200	78323400
				chr10	110123800	110145600						chr11	78325600	78356400
				chr10	110148800	110152400						chr11	78358200	78370000
				chr10	110152800	110169600						chr11	78371400	78377600
				chr10	110169800	110181000						chr11	78378800	78394800
				chr10	110182600	110184200						chr11	78395200	78399400
				chr10	110185000	110186800						chr11	78400000	78401400
				chr10	110187200	110195800						chr11	78402800	78409200
				chr10	110196400	110208200						chr11	78410400	78419000
				chr10	110210400	110212200						chr11	78421400	78424400
				chr10	110215200	110224000						chr11	78429200	78439000
				chr10	110227000	110246000						chr11	78439400	78440800
				chr10	110246200	110255800						chr11	78444600	78449200
				chr10	110256400	110260000						chr11	78451400	78453200
				chr10	110260600	110275200						chr11	78454600	78460600
				chr10	110275400	110281600						chr11	78461000	78494000
				chr10	110281800	110304000						chr11	78504400	78506000
				chr10	110304400	110315000						chr11	78518200	78519800
				chr10	110322200	110326200						chr11	78525000	78526400
				chr10	110328000	110338200						chr11	78527400	78528800
				chr10	110338600	110342000						chr11	78534800	78536200
				chr10	110342800	110352800						chr11	78537000	78538800
				chr10	110354800	110356400						chr11	78547200	78550800
				chr10	110364800	110371000						chr11	78553000	78557400
				chr10	110371200	110423400						chr11	78561000	78562600
				chr10	110423800	110456200						chr11	78563800	78567600
				chr10	110457800	110462200						chr11	78570000	78579200
				chr10	110462400	110508600						chr11	78582400	78588000
				chr10	110508800	110525400						chr11	78588600	78592000
				chr10	110526000	110546400						chr11	78592400	78597400
				chr10	110547000	110609600						chr11	78598400	78614400
				chr10	110612800	110632800						chr11	78614800	78617200
				chr10	110633200	110636600						chr11	78622600	78631000
				chr10	110637600	110653800						chr11	78632400	78635600
				chr10	110654600	110659800						chr11	78636800	78639800
				chr10	110660200	110662000						chr11	78648000	78649800
				chr10	110662600	110664000						chr11	78656000	78657400
				chr10	110666200	110670400						chr11	78674000	78690200
				chr10	110673200	110674800						chr11	78694800	78717800
				chr10	110675000	110698600						chr11	78719200	78724200
				chr10	110698800	110765600						chr11	78726000	78728200
				chr10	110765800	110778400						chr11	78731600	78736400
				chr10	110778600	110781400						chr11	78738600	78741000
				chr10	110781600	110784800						chr11	78742200	78754200
				chr10	110785000	110797600						chr11	78765200	78766600
				chr10	110797800	110821600						chr11	78768200	78770000
				chr10	110823600	110864400						chr11	78775000	78777600
				chr10	110864600	110885600						chr11	78780200	78788200
				chr10	110885800	110925200						chr11	78794800	78796800
				chr10	110926000	110948600						chr11	78811200	78812400
				chr10	110951000	110983000						chr11	78813400	78819800
				chr10	110983600	110990600						chr11	78820200	78823600
				chr10	110991800	111007800						chr11	78825200	78827000
				chr10	111008000	111010000						chr11	78833000	78851600
				chr10	111010200	111034600						chr11	78851800	78861000
				chr10	111034800	111042000						chr11	78865000	78866800
				chr10	111042800	111060200						chr11	78869200	78871200
				chr10	111060600	111064400						chr11	78874200	78876200
				chr10	111065800	111067600						chr11	78882800	78884200
				chr10	111068600	111103400						chr11	78886000	78894200
				chr10	111103600	111117800						chr11	78894800	78899800
				chr10	111119200	111135000						chr11	78901400	78903800
				chr10	111135200	111153000						chr11	78904200	78907800
				chr10	111153800	111164400						chr11	78913200	78924000
				chr10	111164600	111177600						chr11	78924400	78930600
				chr10	111178200	111189600						chr11	78931000	78934600
				chr10	111190600	111201400						chr11	78939600	78943200
				chr10	111201600	111207200						chr11	78949800	78953800
				chr10	111207800	111211000						chr11	78961000	78963800
				chr10	111211200	111215400						chr11	78965200	78972000
				chr10	111218400	111234000						chr11	78977800	78980400
				chr10	111234400	111235600						chr11	78981400	78984600
				chr10	111236200	111259800						chr11	78988400	79006000
				chr10	111260000	111302200						chr11	79007800	79010400
				chr10	111302400	111346800						chr11	79010800	79015200
				chr10	111347400	111353400						chr11	79017200	79023600
				chr10	111353600	111370800						chr11	79024400	79032000
				chr10	111371600	111382400						chr11	79032400	79041400
				chr10	111382800	111384200						chr11	79043400	79046400
				chr10	111386000	111394400						chr11	79048800	79060000
				chr10	111394600	111422800						chr11	79061200	79062800
				chr10	111423200	111458800						chr11	79064800	79073800
				chr10	111462000	111500000						chr11	79075600	79079600
				chr10	111500200	111502800						chr11	79081000	79082200
				chr10	111504400	111522000						chr11	79084000	79086400
				chr10	111522200	111533200						chr11	79088600	79091800
				chr10	111533600	111540000						chr11	79092200	79095000
				chr10	111540200	111550600						chr11	79095600	79098400
				chr10	111550800	111561200						chr11	79105400	79107400
				chr10	111561600	111581600						chr11	79109200	79111400
				chr10	111581800	111605600						chr11	79112400	79117000
				chr10	111605800	111611800						chr11	79118000	79123200
				chr10	111613000	111621000						chr11	79134200	79139000
				chr10	111622200	111625800						chr11	79145800	79147800
				chr10	111627600	111634800						chr11	79153200	79155800
				chr10	111637000	111640400						chr11	79156800	79158000
				chr10	111648400	111649600						chr11	79158400	79166000
				chr10	111656000	111657800						chr11	79166200	79172200
				chr10	111660200	111661800						chr11	79174000	79178400
				chr10	111668000	111669200						chr11	79179800	79181000
				chr10	111695600	111697600						chr11	79185800	79192200
				chr10	111697800	111708200						chr11	79194800	79196600
				chr10	111708800	111710600						chr11	79198000	79212000
				chr10	111710800	111716000						chr11	79215200	79218000
				chr10	111717600	111719400						chr11	79219400	79223400
				chr10	111719600	111721200						chr11	79224600	79247200
				chr10	111721800	111723600						chr11	79247600	79272000
				chr10	111723800	111725000						chr11	79274200	79286200
				chr10	111730000	111731600						chr11	79287400	79301400
				chr10	111732800	111734800						chr11	79301800	79303400
				chr10	111739000	111741400						chr11	79306400	79322000
				chr10	111742800	111747400						chr11	79322200	79327000
				chr10	111748600	111752000						chr11	79329400	79331800
				chr10	111780400	111782400						chr11	79332600	79336800
				chr10	111785600	111789000						chr11	79339400	79342800
				chr10	111789800	111791000						chr11	79343400	79359000
				chr10	111795000	111796400						chr11	79360600	79373800
				chr10	111797600	111800400						chr11	79374600	79378000
				chr10	111803400	111804600						chr11	79378400	79383400
				chr10	111804800	111812200						chr11	79384000	79389600
				chr10	111812400	111815400						chr11	79390600	79397200
				chr10	111821400	111825600						chr11	79398800	79401600
				chr10	111843800	111845200						chr11	79406200	79407800
				chr10	111846800	111848800						chr11	79410000	79447400
				chr10	111850000	111853600						chr11	79449000	79454000
				chr10	111855000	111860400						chr11	79455000	79467400
				chr10	111864400	111867400						chr11	79469000	79473400
				chr10	111870200	111873600						chr11	79474400	79505200
				chr10	111874200	111878200						chr11	79506600	79525000
				chr10	111879600	111894000						chr11	79525400	79541400
				chr10	111894600	111897000						chr11	79542000	79556200
				chr10	111897800	111900800						chr11	79556800	79563600
				chr10	111902200	111909200						chr11	79564600	79607600
				chr10	111909400	111910800						chr11	79609000	79626400
				chr10	111913600	111916400						chr11	79627200	79630600
				chr10	111917200	111922600						chr11	79630800	79636400
				chr10	111923000	111927400						chr11	79637200	79642000
				chr10	111930600	111933600						chr11	79644000	79651600
				chr10	111934200	111935600						chr11	79653000	79673800
				chr10	111936800	111940600						chr11	79674600	79684800
				chr10	111941400	111947400						chr11	79685600	79713600
				chr10	111948200	111952600						chr11	79714000	79715400
				chr10	111952800	111956800						chr11	79716600	79719200
				chr10	111997800	112000600						chr11	79719600	79734000
				chr10	112002800	112004200						chr11	79737600	79741800
				chr10	112004800	112009000						chr11	79743200	79752000
				chr10	112009200	112011000						chr11	79753400	79777000
				chr10	112011800	112014200						chr11	79777600	79792800
				chr10	112014800	112020600						chr11	79797000	79805800
				chr10	112021400	112022800						chr11	79809000	79814200
				chr10	112023200	112028000						chr11	79815800	79827800
				chr10	112031400	112033000						chr11	79828800	79833000
				chr10	112035800	112037800						chr11	79833600	79840800
				chr10	112040000	112046800						chr11	79841600	79847800
				chr10	112047400	112053000						chr11	79849000	79868800
				chr10	112075600	112078000						chr11	79869200	79873400
				chr10	112078400	112083400						chr11	79874800	79878400
				chr10	112087800	112095400						chr11	79880200	79907800
				chr10	112096800	112099800						chr11	79908200	79949600
				chr10	112101000	112104600						chr11	79951800	79955800
				chr10	112105400	112112800						chr11	79956800	79959400
				chr10	112119400	112121200						chr11	79959800	79962200
				chr10	112121400	112123200						chr11	79963400	79991800
				chr10	112124400	112132800						chr11	79993200	79995400
				chr10	112133200	112135800						chr11	79995800	80008000
				chr10	112137800	112147000						chr11	80010000	80031000
				chr10	112148200	112152000						chr11	80032000	80038800
				chr10	112153800	112155200						chr11	80042400	80060000
				chr10	112156200	112158000						chr11	80062400	80076000
				chr10	112160200	112167200						chr11	80078400	80090400
				chr10	112176200	112177400						chr11	80091000	80107800
				chr10	112177800	112179000						chr11	80109400	80125200
				chr10	112187200	112191600						chr11	80126800	80132600
				chr10	112192200	112197600						chr11	80133000	80135000
				chr10	112198000	112200600						chr11	80136000	80148000
				chr10	112202200	112206000						chr11	80148400	80152600
				chr10	112209200	112210800						chr11	80155000	80183800
				chr10	112211000	112215400						chr11	80185600	80206400
				chr10	112222800	112224200						chr11	80206800	80223000
				chr10	112225000	112231600						chr11	80223200	80225800
				chr10	112231800	112234400						chr11	80227400	80230400
				chr10	112234600	112236000						chr11	80231000	80232200
				chr10	112236200	112245800						chr11	80234000	80235200
				chr10	112273600	112282000						chr11	80237000	80240200
				chr10	112282600	112287600						chr11	80241400	80273600
				chr10	112291600	112293000						chr11	80274600	80276000
				chr10	112293200	112294400						chr11	80276800	80292600
				chr10	112296800	112302800						chr11	80293200	80295000
				chr10	112303000	112306800						chr11	80296200	80297400
				chr10	112307200	112313600						chr11	80299200	80303600
				chr10	112314200	112316400						chr11	80307800	80314200
				chr10	112339200	112343000						chr11	80314600	80318400
				chr10	112344200	112351400						chr11	80318800	80323200
				chr10	112353000	112355800						chr11	80323400	80344000
				chr10	112356400	112362000						chr11	80344800	80357800
				chr10	112362200	112369200						chr11	80358400	80362200
				chr10	112374400	112376600						chr11	80362600	80399800
				chr10	112380000	112385400						chr11	80400200	80405200
				chr10	112385600	112389600						chr11	80406400	80409400
				chr10	112390000	112393000						chr11	80414400	80428200
				chr10	112415200	112417800						chr11	80435400	80437400
				chr10	112418200	112421000						chr11	80440400	80456400
				chr10	112422200	112424000						chr11	80460800	80484200
				chr10	112425200	112427000						chr11	80484600	80493000
				chr10	112428800	112431400						chr11	80495400	80525800
				chr10	112434000	112436000						chr11	80529400	80557600
				chr10	112436200	112438600						chr11	80558800	80571200
				chr10	112441000	112444200						chr11	80573200	80579600
				chr10	112446000	112453800						chr11	80580800	80584400
				chr10	112454000	112455800						chr11	80585000	80610200
				chr10	112456600	112458000						chr11	80611400	80631600
				chr10	112459000	112461000						chr11	80633200	80669000
				chr10	112462600	112464400						chr11	80671600	80690800
				chr10	112467000	112468600						chr11	80691400	80704000
				chr10	112469200	112477200						chr11	80705200	80715800
				chr10	112478000	112481000						chr11	80718600	80732600
				chr10	112486200	112488600						chr11	80736200	80741000
				chr10	112488800	112490200						chr11	80741400	80743400
				chr10	112496000	112498000						chr11	80743800	80751800
				chr10	112499000	112500200						chr11	80752400	80760800
				chr10	112500400	112501800						chr11	80761200	80780600
				chr10	112502800	112505800						chr11	80784400	80798400
				chr10	112508400	112514600						chr11	80798800	80844000
				chr10	112515000	112518200						chr11	80844800	80886200
				chr10	112519400	112522600						chr11	80886600	80889000
				chr10	112526200	112527400						chr11	80889200	80903600
				chr10	112529000	112530200						chr11	80905000	80906600
				chr10	112530600	112533400						chr11	80907000	80913400
				chr10	112535600	112538200						chr11	80913800	80931000
				chr10	112538400	112540600						chr11	80931800	80952200
				chr10	112547200	112548400						chr11	80953400	80957600
				chr10	112551000	112552400						chr11	80961800	80966000
				chr10	112555200	112556800						chr11	80969200	80976800
				chr10	112557400	112561800						chr11	80977400	80997400
				chr10	112565600	112566800						chr11	80997600	81048600
				chr10	112568200	112569600						chr11	81049600	81054200
				chr10	112570400	112571600						chr11	81057200	81090800
				chr10	112572600	112575200						chr11	81092600	81104400
				chr10	112584400	112587400						chr11	81107000	81131400
				chr10	112590600	112593200						chr11	81132800	81287200
				chr10	112607400	112610200						chr11	81289200	81341000
				chr10	112615000	112617000						chr11	81342600	81358400
				chr10	112657000	112658800						chr11	81359400	81418800
				chr10	112663400	112667600						chr11	81420000	81473600
				chr10	112692600	112699200						chr11	81474400	81479600
				chr10	112699400	112702200						chr11	81481800	81483000
				chr10	112702400	112704000						chr11	81483800	81498600
				chr10	112705600	112706800						chr11	81499200	81515600
				chr10	112707200	112719000						chr11	81517400	81523600
				chr10	112720000	112723200						chr11	81524200	81528800
				chr10	112723400	112726400						chr11	81529000	81551000
				chr10	112727200	112729000						chr11	81553200	81563600
				chr10	112729200	112732600						chr11	81564600	81568000
				chr10	112732800	112737400						chr11	81569200	81579400
				chr10	112739800	112743600						chr11	81582600	81584800
				chr10	112743800	112748600						chr11	81587000	81606000
				chr10	112749400	112751400						chr11	81607400	81670800
				chr10	112753400	112758600						chr11	81672400	81677200
				chr10	112758800	112769000						chr11	81677600	81680600
				chr10	112769200	112781200						chr11	81682000	81686600
				chr10	112781400	112783800						chr11	81687400	81698200
				chr10	112784000	112787600						chr11	81700200	81704600
				chr10	112787800	112794200						chr11	81705000	81714400
				chr10	112795200	112821000						chr11	81716200	81723000
				chr10	112821200	112825800						chr11	81724000	81735800
				chr10	112848200	112853600						chr11	81736400	81754200
				chr10	112854000	112858600						chr11	81755200	81770000
				chr10	112858800	112862200						chr11	81771600	81786800
				chr10	112862400	112864400						chr11	81789000	81794200
				chr10	112865000	112867200						chr11	81794600	81796600
				chr10	112867400	112872200						chr11	81798000	81816400
				chr10	112872400	112873600						chr11	81817400	81823000
				chr10	112876200	112886200						chr11	81823800	81839400
				chr10	112886400	112888000						chr11	81839800	81841600
				chr10	112889200	112890400						chr11	81841800	81845200
				chr10	112892000	112896000						chr11	81845600	81859200
				chr10	112897600	112899200						chr11	81862000	81887800
				chr10	112899800	112905200						chr11	81888200	81894000
				chr10	112906600	112921200						chr11	81894600	81901600
				chr10	112921400	112926200						chr11	81904800	81906000
				chr10	112926600	112943400						chr11	81907200	81927600
				chr10	112943600	112946200						chr11	81928800	81979600
				chr10	112946400	112958400						chr11	81980200	81983000
				chr10	112958600	112960400						chr11	81983600	81997200
				chr10	112960600	112963000						chr11	81997400	82014400
				chr10	112964000	112966200						chr11	82014800	82019800
				chr10	112967200	112971400						chr11	82020800	82032000
				chr10	112972000	112979000						chr11	82032800	82109000
				chr10	112979200	112981800						chr11	82109600	82114600
				chr10	112982600	113005600						chr11	82115200	82116400
				chr10	113006000	113009400						chr11	82116800	82173400
				chr10	113009800	113015800						chr11	82174200	82232200
				chr10	113017000	113020600						chr11	82235000	82240400
				chr10	113020800	113041200						chr11	82241600	82257400
				chr10	113041400	113057800						chr11	82258600	82268200
				chr10	113058400	113062800						chr11	82269000	82288000
				chr10	113063800	113076400						chr11	82289000	82342800
				chr10	113077400	113082200						chr11	82343600	82359600
				chr10	113082400	113097600						chr11	82360600	82374600
				chr10	113099400	113127000						chr11	82375200	82383000
				chr10	113127200	113129600						chr11	82383400	82393400
				chr10	113130400	113139200						chr11	82394200	82426000
				chr10	113139400	113151800						chr11	82426400	82428800
				chr10	113152600	113158000						chr11	82433000	82434200
				chr10	113158200	113180600						chr11	82435200	82440000
				chr10	113180800	113195200						chr11	82445800	82448600
				chr10	113195800	113198800						chr11	82449600	82457600
				chr10	113201200	113206200						chr11	82459400	82461000
				chr10	113206600	113215600						chr11	82462600	82465000
				chr10	113216400	113227600						chr11	82471600	82482600
				chr10	113228000	113265600						chr11	82483600	82493600
				chr10	113267400	113291000						chr11	82494800	82499000
				chr10	113291600	113311000						chr11	82499600	82501000
				chr10	113311800	113316400						chr11	82509600	82513000
				chr10	113317600	113321400						chr11	82514600	82516200
				chr10	113322000	113326200						chr11	82516600	82522400
				chr10	113326400	113341400						chr11	82523000	82524200
				chr10	113341800	113343400						chr11	82528400	82529800
				chr10	113343800	113358000						chr11	82530000	82532000
				chr10	113358400	113360400						chr11	82536200	82542200
				chr10	113360800	113377800						chr11	82542600	82551800
				chr10	113378200	113407800						chr11	82558400	82559600
				chr10	113408600	113437800						chr11	82560200	82561400
				chr10	113438000	113463600						chr11	82561800	82564600
				chr10	113465200	113484400						chr11	82566200	82568200
				chr10	113485200	113516200						chr11	82576200	82578200
				chr10	113516800	113536400						chr11	82581400	82583400
				chr10	113536600	113562000						chr11	82585400	82593800
				chr10	113562200	113581400						chr11	82596200	82599200
				chr10	113582200	113590000						chr11	82623200	82630400
				chr10	113591000	113594400						chr11	82647600	82656600
				chr10	113595800	113597600						chr11	82659400	82666400
				chr10	113598200	113616600						chr11	82672800	82678000
				chr10	113617000	113632000						chr11	82692400	82695200
				chr10	113633000	113634200						chr11	82695600	82697200
				chr10	113634400	113635600						chr11	82794200	82797600
				chr10	113637400	113669200						chr11	82798200	82802800
				chr10	113669600	113704000						chr11	82805000	82808400
				chr10	113704200	113708800						chr11	82809400	82811600
				chr10	113709200	113716400						chr11	82812200	82826400
				chr10	113716600	113723600						chr11	82834200	82837800
				chr10	113723800	113729200						chr11	82838200	82843400
				chr10	113729400	113745000						chr11	82843800	82850200
				chr10	113745200	113748000						chr11	82854200	82856800
				chr10	113751600	113758600						chr11	82887200	82893000
				chr10	113760200	113763800						chr11	82916200	82945400
				chr10	113764600	113794800						chr11	82947600	82963600
				chr10	113795000	113799200						chr11	82971800	82983400
				chr10	113800400	113807200						chr11	82984600	82986000
				chr10	113807400	113812200						chr11	83008000	83017400
				chr10	113812400	113821600						chr11	83017800	83023400
				chr10	113822000	113829800						chr11	83023600	83029000
				chr10	113830200	113840000						chr11	83030600	83057800
				chr10	113840400	113841800						chr11	83059200	83073800
				chr10	113843600	113858400						chr11	83076600	83078200
				chr10	113858600	113863400						chr11	83080000	83112600
				chr10	113864200	113892200						chr11	83113000	83114200
				chr10	113892600	113900200						chr11	83115800	83119800
				chr10	113900400	113903400						chr11	83123800	83129600
				chr10	113903600	113908600						chr11	83130000	83134800
				chr10	113908800	113910600						chr11	83136600	83140400
				chr10	113911400	113919400						chr11	83140800	83145400
				chr10	113920200	113932400						chr11	83146000	83147800
				chr10	113955200	113958000						chr11	83149600	83155400
				chr10	113958200	113961000						chr11	83155800	83161200
				chr10	113964600	113966600						chr11	83161600	83166600
				chr10	113979200	113981800						chr11	83168000	83171000
				chr10	113988000	113990000						chr11	83171800	83174600
				chr10	113993200	114000400						chr11	83177200	83182600
				chr10	114000600	114002800						chr11	83184000	83186800
				chr10	114003000	114004800						chr11	83187200	83191200
				chr10	114005400	114008400						chr11	83197000	83198200
				chr10	114009000	114010800						chr11	83199000	83204600
				chr10	114011200	114019600						chr11	83207000	83210000
				chr10	114019800	114021800						chr11	83210400	83212000
				chr10	114022400	114029400						chr11	83214000	83219600
				chr10	114029600	114035000						chr11	83223400	83232200
				chr10	114036400	114038400						chr11	83234600	83235800
				chr10	114040600	114047000						chr11	83236400	83239400
				chr10	114047800	114053000						chr11	83241000	83245000
				chr10	114053200	114055400						chr11	83245600	83250800
				chr10	114062000	114064000						chr11	83259200	83260800
				chr10	114064200	114067400						chr11	83262200	83265400
				chr10	114067800	114072000						chr11	83269800	83277000
				chr10	114072200	114073800						chr11	83287800	83289200
				chr10	114074600	114076800						chr11	83292800	83294200
				chr10	114077000	114081600						chr11	83295800	83309200
				chr10	114081800	114092000						chr11	83311800	83313400
				chr10	114092200	114093400						chr11	83315600	83317000
				chr10	114096400	114099000						chr11	83317200	83319600
				chr10	114099400	114104000						chr11	83325600	83334400
				chr10	114104200	114109400						chr11	83338000	83339800
				chr10	114110400	114111800						chr11	83344000	83351000
				chr10	114112000	114119800						chr11	83357400	83359200
				chr10	114122200	114125400						chr11	83361800	83366800
				chr10	114149800	114151000						chr11	83367600	83372600
				chr10	114151800	114154000						chr11	83375400	83377800
				chr10	114156600	114160600						chr11	83378600	83384800
				chr10	114170200	114179600						chr11	83395200	83399800
				chr10	114180200	114181600						chr11	83407400	83413200
				chr10	114185200	114187600						chr11	83415000	83417400
				chr10	114190600	114195600						chr11	83417800	83420000
				chr10	114218200	114220800						chr11	83423000	83424200
				chr10	114221800	114232000						chr11	83451600	83455000
				chr10	114232200	114235600						chr11	83468400	83471800
				chr10	114236000	114240200						chr11	83473200	83474400
				chr10	114240400	114242600						chr11	83475000	83478800
				chr10	114242800	114250400						chr11	83480200	83481600
				chr10	114251000	114267400						chr11	83482600	83484600
				chr10	114267600	114277200						chr11	83487800	83489200
				chr10	114277800	114280000						chr11	83491800	83496600
				chr10	114280200	114284200						chr11	83497200	83507000
				chr10	114287400	114290400						chr11	83508200	83510200
				chr10	114295800	114300000						chr11	83510400	83514200
				chr10	114301600	114304200						chr11	83514600	83518000
				chr10	114304600	114306400						chr11	83520200	83523200
				chr10	114306600	114317800						chr11	83531600	83534800
				chr10	114318000	114322600						chr11	83535200	83536600
				chr10	114325400	114334800						chr11	83539800	83545000
				chr10	114335000	114342800						chr11	83550000	83562800
				chr10	114346200	114351800						chr11	83565000	83574400
				chr10	114352000	114353200						chr11	83577600	83581800
				chr10	114353400	114365400						chr11	83582200	83606600
				chr10	114365600	114379600						chr11	83607600	83620000
				chr10	114379800	114383200						chr11	83622600	83629400
				chr10	114384600	114409000						chr11	83629800	83632600
				chr10	114409400	114410800						chr11	83635200	83641200
				chr10	114411000	114413200						chr11	83641600	83643800
				chr10	114413400	114418200						chr11	83644800	83648800
				chr10	114419400	114423600						chr11	83650400	83658800
				chr10	114423800	114431600						chr11	83659800	83662400
				chr10	114432000	114437400						chr11	83663000	83667400
				chr10	114439600	114447400						chr11	83667800	83673800
				chr10	114447600	114451400						chr11	83674000	83676200
				chr10	114451600	114460800						chr11	83677400	83679200
				chr10	114462000	114469000						chr11	83688800	83690400
				chr10	114469200	114476600						chr11	83692200	83693800
				chr10	114477200	114481000						chr11	83694200	83700400
				chr10	114481600	114483000						chr11	83701400	83723200
				chr10	114484400	114487400						chr11	83723800	83730200
				chr10	114489000	114491600						chr11	83734400	83736800
				chr10	114493000	114499400						chr11	83737400	83767600
				chr10	114500000	114501600						chr11	83768200	83771800
				chr10	114504800	114507400						chr11	83773600	83780000
				chr10	114507600	114510200						chr11	83781800	83787200
				chr10	114511200	114512400						chr11	83787400	83795800
				chr10	114516400	114518800						chr11	83796200	83798800
				chr10	114519400	114521000						chr11	83803600	83806600
				chr10	114521400	114523600						chr11	83810600	83812200
				chr10	114524000	114526800						chr11	83814800	83816000
				chr10	114528400	114529800						chr11	83816800	83818600
				chr10	114530000	114535200						chr11	83820000	83829800
				chr10	114536200	114538200						chr11	83831200	83833600
				chr10	114539200	114542400						chr11	83836800	83838400
				chr10	114544600	114550600						chr11	83842600	83845200
				chr10	114553600	114556800						chr11	83845600	83847600
				chr10	114558800	114562200						chr11	83852200	83853400
				chr10	114562400	114565200						chr11	83858400	83866800
				chr10	114567000	114570400						chr11	83869000	83873600
				chr10	114576400	114577800						chr11	83877200	83884200
				chr10	114578200	114580200						chr11	83885000	83887600
				chr10	114581600	114585600						chr11	83891200	83902400
				chr10	114586200	114590000						chr11	83903200	83922000
				chr10	114590200	114591400						chr11	83924400	83929600
				chr10	114596400	114599000						chr11	83930200	83935000
				chr10	114601000	114602200						chr11	83936800	83939200
				chr10	114604000	114609000						chr11	83940000	83942000
				chr10	114609200	114611000						chr11	83947800	83949200
				chr10	114612200	114635600						chr11	83950200	83952200
				chr10	114636800	114640400						chr11	83962600	83966000
				chr10	114640800	114645800						chr11	83966200	83967400
				chr10	114647400	114651400						chr11	83967800	83969800
				chr10	114651600	114657400						chr11	83986200	83996200
				chr10	114659800	114663600						chr11	84004200	84008600
				chr10	114664200	114666800						chr11	84010400	84015000
				chr10	114667200	114672000						chr11	84015600	84020400
				chr10	114672800	114674000						chr11	84023000	84024400
				chr10	114676600	114679200						chr11	84029000	84038600
				chr10	114679800	114686400						chr11	84040200	84044000
				chr10	114688400	114698800						chr11	84045000	84051000
				chr10	114727200	114728600						chr11	84057600	84067400
				chr10	114730600	114732200						chr11	84067600	84069600
				chr10	114733800	114737200						chr11	84070000	84078400
				chr10	114749400	114750800						chr11	84078600	84080800
				chr10	114752600	114755000						chr11	84081000	84082600
				chr10	114755400	114756600						chr11	84085000	84092800
				chr10	114757400	114758800						chr11	84093200	84100000
				chr10	114772800	114776800						chr11	84101600	84119600
				chr10	114777000	114778800						chr11	84121000	84125800
				chr10	114783000	114786400						chr11	84126000	84131000
				chr10	114789200	114790400						chr11	84131600	84141600
				chr10	114790800	114793800						chr11	84142000	84148000
				chr10	114795800	114801400						chr11	84149400	84176000
				chr10	114802600	114805000						chr11	84176400	84179400
				chr10	114806000	114807200						chr11	84179800	84182000
				chr10	114808600	114809800						chr11	84183200	84208800
				chr10	114814400	114815800						chr11	84210200	84234400
				chr10	114824800	114830800						chr11	84235600	84242600
				chr10	114834800	114839800						chr11	84243000	84252400
				chr10	114841000	114842400						chr11	84256600	84259800
				chr10	114857000	114859200						chr11	84263800	84274200
				chr10	114860000	114862800						chr11	84279400	84290800
				chr10	114866800	114868200						chr11	84292600	84293800
				chr10	114868800	114871800						chr11	84294200	84318200
				chr10	114873000	114875400						chr11	84320600	84340000
				chr10	114897200	114898600						chr11	84340400	84348600
				chr10	114899400	114902200						chr11	84349000	84357000
				chr10	114903000	114910800						chr11	84361000	84366200
				chr10	114914200	114917400						chr11	84367400	84382200
				chr10	114918000	114919800						chr11	84383400	84385200
				chr10	114925800	114929400						chr11	84385800	84397000
				chr10	114930400	114931600						chr11	84401200	84402600
				chr10	114931800	114937000						chr11	84404600	84430200
				chr10	114940800	114943200						chr11	84433800	84440200
				chr10	114943400	114946400						chr11	84441000	84458400
				chr10	114947400	114957600						chr11	84459600	84501600
				chr10	114957800	114959000						chr11	84502400	84504400
				chr10	114959200	114975800						chr11	84505200	84510000
				chr10	114976200	114981000						chr11	84510400	84522800
				chr10	114982400	114986200						chr11	84524200	84528200
				chr10	114989000	114992600						chr11	84531600	84535600
				chr10	114993400	114995200						chr11	84537000	84541200
				chr10	114995400	114999400						chr11	84545000	84547000
				chr10	114999800	115001000						chr11	84547600	84564600
				chr10	115002000	115013000						chr11	84569000	84576000
				chr10	115013200	115019400						chr11	84583600	84593200
				chr10	115028200	115032400						chr11	84593800	84597000
				chr10	115035800	115042400						chr11	84598800	84601600
				chr10	115042600	115051800						chr11	84601800	84612200
				chr10	115052000	115057000						chr11	84614600	84616200
				chr10	115060000	115069000						chr11	84618200	84620000
				chr10	115070600	115076400						chr11	84621400	84625400
				chr10	115078000	115079600						chr11	84626200	84631200
				chr10	115082600	115085600						chr11	84636000	84658800
				chr10	115086600	115088800						chr11	84659800	84676200
				chr10	115089600	115095200						chr11	84677400	84740400
				chr10	115096000	115100000						chr11	84741800	84753000
				chr10	115100200	115107200						chr11	84753400	84755600
				chr10	115107800	115109600						chr11	84757000	84772800
				chr10	115111400	115113800						chr11	84774200	84787000
				chr10	115114600	115117600						chr11	84789200	84797000
				chr10	115118400	115120800						chr11	84802800	84807800
				chr10	115123000	115128600						chr11	84808600	84810800
				chr10	115129800	115141200						chr11	84811200	84819800
				chr10	115143000	115144400						chr11	84822400	84828800
				chr10	115146400	115157000						chr11	84829800	84834200
				chr10	115157400	115163800						chr11	84835800	84837800
				chr10	115164000	115170000						chr11	84840000	84843400
				chr10	115171800	115174200						chr11	84844800	84848400
				chr10	115175800	115181000						chr11	84849000	84878400
				chr10	115181200	115183200						chr11	84879200	84880400
				chr10	115185800	115191400						chr11	84883400	84893200
				chr10	115191600	115195800						chr11	84894400	84907400
				chr10	115196000	115207000						chr11	84907800	84918600
				chr10	115207200	115209800						chr11	84919400	84980200
				chr10	115210400	115214000						chr11	84980600	85000400
				chr10	115215000	115220200						chr11	85000600	85009600
				chr10	115224000	115230800						chr11	85011000	85012200
				chr10	115231000	115233400						chr11	85014400	85020800
				chr10	115236600	115240400						chr11	85023200	85025800
				chr10	115241200	115246400						chr11	85029600	85057800
				chr10	115246600	115249600						chr11	85060200	85088400
				chr10	115256600	115259000						chr11	85090400	85096000
				chr10	115259200	115280800						chr11	85097400	85118600
				chr10	115281000	115288800						chr11	85119000	85134800
				chr10	115289400	115297400						chr11	85135200	85172700
				chr10	115297800	115299000						chr11	85196400	85236400
				chr10	115299600	115301200						chr11	85238400	85249800
				chr10	115303000	115307000						chr11	85254000	85261200
				chr10	115307200	115310200						chr11	85261600	85283000
				chr10	115319200	115321400						chr11	85283600	85319600
				chr10	115323800	115325200						chr11	85320000	85328200
				chr10	115329600	115331200						chr11	85386800	85390200
				chr10	115331400	115332600						chr11	85394400	85395600
				chr10	115333200	115337000						chr11	85398200	85405800
				chr10	115337600	115339200						chr11	85407200	85408800
				chr10	115340600	115349000						chr11	85412200	85416400
				chr10	115350800	115360800						chr11	85417800	85422000
				chr10	115361000	115362600						chr11	85422600	85425200
				chr10	115365000	115367400						chr11	85438000	85446800
				chr10	115368200	115370600						chr11	85473800	85477400
				chr10	115374600	115376200						chr11	85479800	85482400
				chr10	115377600	115378800						chr11	85488800	85490400
				chr10	115390000	115392400						chr11	85493400	85495000
				chr10	115393000	115394600						chr11	85495400	85497000
				chr10	115396400	115399800						chr11	85503600	85505000
				chr10	115400000	115401600						chr11	85508000	85509200
				chr10	115402800	115404000						chr11	85512600	85514400
				chr10	115414800	115416800						chr11	85528800	85532200
				chr10	115426600	115428600						chr11	85543800	85554400
				chr10	115451000	115453600						chr11	85579400	85585800
				chr10	115453800	115457400						chr11	85587400	85595200
				chr10	115457600	115465400						chr11	85598600	85600600
				chr10	115465800	115468200						chr11	85602600	85604400
				chr10	115473200	115478400						chr11	85604600	85624800
				chr10	115480800	115491600						chr11	85625800	85629400
				chr10	115492800	115495200						chr11	85635400	85641600
				chr10	115497000	115499000						chr11	85643400	85650400
				chr10	115499400	115503600						chr11	85650800	85652600
				chr10	115503800	115505200						chr11	85653000	85656200
				chr10	115506800	115510800						chr11	85661200	85664400
				chr10	115515200	115517800						chr11	85668000	85670800
				chr10	115518200	115525000						chr11	85674400	85675800
				chr10	115526000	115530400						chr11	85680800	85684200
				chr10	115530800	115537800						chr11	85690200	85698800
				chr10	115538000	115539400						chr11	85701400	85718800
				chr10	115540800	115544000						chr11	85722800	85725400
				chr10	115544600	115548200						chr11	85726400	85732000
				chr10	115549200	115559400						chr11	85733600	85743000
				chr10	115559800	115580600						chr11	85747600	85748800
				chr10	115581800	115583200						chr11	85791600	85796000
				chr10	115583600	115601600						chr11	85796400	85798000
				chr10	115628200	115631800						chr11	85798600	85800000
				chr10	115632200	115639200						chr11	85803400	85809000
				chr10	115640000	115641800						chr11	85815600	85818200
				chr10	115642600	115649600						chr11	85819800	85826400
				chr10	115649800	115653400						chr11	85829800	85831000
				chr10	115654200	115656800						chr11	85838800	85840400
				chr10	115659000	115667000						chr11	85876800	85878600
				chr10	115667200	115668400						chr11	85879400	85882400
				chr10	115668600	115682800						chr11	85900600	85902200
				chr10	115683200	115689000						chr11	85924400	85925600
				chr10	115689600	115693800						chr11	85926400	85928800
				chr10	115694000	115697800						chr11	85932600	85941600
				chr10	115698000	115705200						chr11	85942600	85945000
				chr10	115705600	115707000						chr11	85969000	85985600
				chr10	115708200	115713800						chr11	85986400	85990600
				chr10	115714000	115715800						chr11	85991600	85993800
				chr10	115722400	115724600						chr11	85994200	85997400
				chr10	115727400	115730400						chr11	86000400	86002600
				chr10	115730600	115738400						chr11	86004800	86012400
				chr10	115739400	115742400						chr11	86015200	86024800
				chr10	115745600	115747000						chr11	86026000	86045800
				chr10	115747600	115752200						chr11	86047000	86068000
				chr10	115755800	115757200						chr11	86068600	86070000
				chr10	115757600	115759000						chr11	86070600	86076400
				chr10	115759800	115768200						chr11	86076800	86081600
				chr10	115768400	115777600						chr11	86083800	86085400
				chr10	115777800	115781200						chr11	86086000	86101200
				chr10	115787400	115792600						chr11	86101600	86105000
				chr10	115815600	115819600						chr11	86108400	86111400
				chr10	115821600	115824000						chr11	86111800	86124600
				chr10	115824400	115826600						chr11	86125200	86127600
				chr10	115828800	115830000						chr11	86128200	86133000
				chr10	115831400	115833000						chr11	86135400	86142000
				chr10	115834200	115839200						chr11	86143000	86149600
				chr10	115839400	115841400						chr11	86155000	86157400
				chr10	115843400	115847200						chr11	86161000	86166800
				chr10	115847400	115854200						chr11	86182200	86184000
				chr10	115857400	115859000						chr11	86190400	86192400
				chr10	115863200	115884600						chr11	86198800	86203400
				chr10	115885000	115890800						chr11	86204600	86206200
				chr10	115891400	115902200						chr11	86206800	86208000
				chr10	115902400	115911000						chr11	86212200	86214400
				chr10	115911400	115918400						chr11	86215400	86217000
				chr10	115918600	115922200						chr11	86236800	86258800
				chr10	115945000	115947600						chr11	86264600	86266000
				chr10	115949200	115954800						chr11	86266400	86267800
				chr10	115955000	115969000						chr11	86271600	86276800
				chr10	115969200	115980200						chr11	86283400	86285400
				chr10	115980400	115982800						chr11	86295200	86298200
				chr10	115983000	115989000						chr11	86308800	86315200
				chr10	115989200	115991800						chr11	86322400	86328200
				chr10	115992000	115995600						chr11	86329000	86331400
				chr10	115995800	115998400						chr11	86345400	86346600
				chr10	116001000	116002200						chr11	86351600	86353000
				chr10	116007000	116009600						chr11	86356600	86369600
				chr10	116010600	116015800						chr11	86393800	86395000
				chr10	116016000	116017600						chr11	86395800	86397600
				chr10	116017800	116019600						chr11	86400800	86402800
				chr10	116020800	116025000						chr11	86411600	86413000
				chr10	116026800	116030200						chr11	86413400	86415000
				chr10	116032800	116037600						chr11	86418600	86428600
				chr10	116038800	116040000						chr11	86462600	86466000
				chr10	116040200	116046200						chr11	86466400	86471600
				chr10	116046400	116049800						chr11	86473800	86476200
				chr10	116050200	116053800						chr11	86476800	86479600
				chr10	116075600	116079200						chr11	86481200	86484000
				chr10	116083800	116086600						chr11	86488600	86493600
				chr10	116086800	116088600						chr11	86499200	86500800
				chr10	116090200	116091600						chr11	86530800	86559600
				chr10	116093200	116094400						chr11	86562400	86575200
				chr10	116096000	116097400						chr11	86575400	86580400
				chr10	116098600	116100200						chr11	86582600	86585200
				chr10	116100800	116103000						chr11	86586200	86599200
				chr10	116106800	116108400						chr11	86600600	86607200
				chr10	116111200	116116400						chr11	86610000	86611200
				chr10	116117800	116119000						chr11	86611800	86613000
				chr10	116120000	116126800						chr11	86614000	86621200
				chr10	116128800	116130800						chr11	86622200	86625800
				chr10	116132200	116133400						chr11	86631400	86632800
				chr10	116135200	116139600						chr11	86638400	86641400
				chr10	116140000	116143800						chr11	86677800	86680000
				chr10	116149800	116152400						chr11	86681200	86687800
				chr10	116175800	116180800						chr11	86697000	86699600
				chr10	116181000	116187600						chr11	86705400	86708000
				chr10	116187800	116191200						chr11	86712600	86714000
				chr10	116191400	116196200						chr11	86717400	86724400
				chr10	116196800	116201600						chr11	86727400	86730400
				chr10	116202000	116204600						chr11	86731800	86738200
				chr10	116204800	116225400						chr11	86759600	86766600
				chr10	116226400	116229600						chr11	86767200	86768400
				chr10	116234000	116238800						chr11	86769200	86779000
				chr10	116241600	116242800						chr11	86779200	86786800
				chr10	116265600	116267200						chr11	86788600	86792200
				chr10	116269600	116271400						chr11	86794800	86808400
				chr10	116308800	116310400						chr11	86809400	86814000
				chr10	116314400	116330800						chr11	86814200	86821200
				chr10	116336800	116339400						chr11	86823400	86824600
				chr10	116339600	116343400						chr11	86825800	86830000
				chr10	116344400	116360400						chr11	86830400	86835800
				chr10	116360600	116365000						chr11	86836400	86837800
				chr10	116366000	116367200						chr11	86839200	86847600
				chr10	116367800	116369000						chr11	86849600	86853000
				chr10	116370000	116371200						chr11	86855000	86859200
				chr10	116376200	116378400						chr11	86863200	86865400
				chr10	116378600	116380800						chr11	86865800	86867000
				chr10	116403000	116404400						chr11	86867200	86882800
				chr10	116406000	116407400						chr11	86887800	86890800
				chr10	116411000	116414400						chr11	86892600	86896200
				chr10	116415600	116417200						chr11	86896800	86898400
				chr10	116418400	116422400						chr11	86898600	86901000
				chr10	116424000	116425200						chr11	86902400	86904200
				chr10	116426000	116428600						chr11	86912800	86923200
				chr10	116428800	116433200						chr11	86935800	86938400
				chr10	116434600	116440000						chr11	86941800	86946400
				chr10	116445800	116451000						chr11	86951400	86962800
				chr10	116451600	116453800						chr11	86963400	86966000
				chr10	116455000	116456600						chr11	86968200	86969400
				chr10	116458600	116468200						chr11	86978200	86984000
				chr10	116469400	116472600						chr11	86985400	86986600
				chr10	116476000	116480400						chr11	86986800	86990000
				chr10	116481200	116492600						chr11	86993200	86995200
				chr10	116492800	116494400						chr11	86995800	87001200
				chr10	116495000	116503400						chr11	87037000	87040000
				chr10	116505000	116506800						chr11	87042800	87058200
				chr10	116509800	116511800						chr11	87071800	87077400
				chr10	116512000	116514000						chr11	87081400	87082600
				chr10	116515000	116516200						chr11	87083000	87095400
				chr10	116540800	116544800						chr11	87096000	87105600
				chr10	116545000	116546200						chr11	87106200	87108400
				chr10	116548800	116553600						chr11	87109200	87116600
				chr10	116562600	116566800						chr11	87117000	87121800
				chr10	116567000	116568600						chr11	87122800	87130200
				chr10	116568800	116570600						chr11	87134600	87135800
				chr10	116593200	116595000						chr11	87139800	87141600
				chr10	116595200	116605800						chr11	87144200	87148200
				chr10	116606600	116612400						chr11	87152400	87154000
				chr10	116612800	116614400						chr11	87168200	87170000
				chr10	116619800	116628400						chr11	87174600	87176600
				chr10	116630600	116634600						chr11	87178200	87183200
				chr10	116637000	116639000						chr11	87186200	87188800
				chr10	116642400	116652800						chr11	87189200	87202200
				chr10	116653600	116665400						chr11	87207200	87284800
				chr10	116665600	116670600						chr11	87285200	87294800
				chr10	116671600	116675200						chr11	87295600	87312600
				chr10	116675800	116677400						chr11	87312800	87314600
				chr10	116678600	116681400						chr11	87315800	87350600
				chr10	116682200	116685000						chr11	87351200	87377400
				chr10	116686200	116687800						chr11	87378400	87386800
				chr10	116709400	116716400						chr11	87387200	87423000
				chr10	116717200	116722800						chr11	87424600	87430400
				chr10	116723000	116727000						chr11	87430800	87437400
				chr10	116727200	116730200						chr11	87438000	87450600
				chr10	116730800	116732800						chr11	87452000	87466400
				chr10	116735200	116752200						chr11	87467400	87474800
				chr10	116752400	116755200						chr11	87475200	87476400
				chr10	116756400	116760600						chr11	87476800	87485600
				chr10	116762200	116783800						chr11	87486000	87488200
				chr10	116784400	116785600						chr11	87491800	87521800
				chr10	116786800	116788000						chr11	87522200	87529800
				chr10	116788200	116790000						chr11	87531600	87559800
				chr10	116790800	116799400						chr11	87560200	87561800
				chr10	116800600	116823400						chr11	87563000	87570600
				chr10	116826000	116842000						chr11	87571000	87572200
				chr10	116865800	116867200						chr11	87572600	87589400
				chr10	116867600	116878000						chr11	87590200	87605800
				chr10	116878200	116885400						chr11	87606200	87607400
				chr10	116885800	116933800						chr11	87608800	87633200
				chr10	116934000	116967000						chr11	87633400	87634600
				chr10	116968600	116980000						chr11	87635200	87636400
				chr10	116980400	116999600						chr11	87638200	87665000
				chr10	117000400	117031600						chr11	87666000	87677000
				chr10	117031800	117037600						chr11	87679200	87681800
				chr10	117038000	117049200						chr11	87683600	87748800
				chr10	117049400	117054400						chr11	87750600	87768200
				chr10	117055600	117080800						chr11	87768400	87772600
				chr10	117081400	117085000						chr11	87773000	87774800
				chr10	117085400	117128000						chr11	87776600	87782800
				chr10	117128400	117189200						chr11	87786000	87835200
				chr10	117189800	117192000						chr11	87840200	87849200
				chr10	117192400	117205000						chr11	87851200	87869000
				chr10	117205400	117216200						chr11	87869800	87880000
				chr10	117216800	117219400						chr11	87892000	87897800
				chr10	117220400	117248200						chr11	87899600	87901400
				chr10	117248600	117263800						chr11	87917000	87921600
				chr10	117264000	117285600						chr11	87922200	87924600
				chr10	117285800	117332400						chr11	87927000	87936000
				chr10	117335600	117338200						chr11	87936400	87939800
				chr10	117338600	117365800						chr11	87940200	87942000
				chr10	117366200	117418600						chr11	87942400	87980200
				chr10	117421400	117425800						chr11	87980800	87982800
				chr10	117426200	117532000						chr11	87984400	88008600
				chr10	117533600	117539600						chr11	88009400	88014000
				chr10	117540000	117547800						chr11	88019200	88025000
				chr10	117549000	117555600						chr11	88047400	88049000
				chr10	117556000	117560400						chr11	88051800	88053000
				chr10	117562600	117574200						chr11	88054000	88057600
				chr10	117574400	117577000						chr11	88082800	88085200
				chr10	117578000	117586600						chr11	88094200	88096200
				chr10	117587600	117589400						chr11	88097600	88100400
				chr10	117589600	117604200						chr11	88101200	88104000
				chr10	117604400	117613800						chr11	88104800	88116400
				chr10	117615000	117620400						chr11	88118600	88130800
				chr10	117626800	117628000						chr11	88132600	88134200
				chr10	117628200	117631800						chr11	88140000	88142600
				chr10	117633000	117639000						chr11	88145200	88147000
				chr10	117639600	117641800						chr11	88149600	88151200
				chr10	117642000	117649200						chr11	88155800	88158200
				chr10	117649600	117653600						chr11	88159000	88161800
				chr10	117653800	117658000						chr11	88162600	88167000
				chr10	117658200	117660800						chr11	88173400	88177200
				chr10	117661000	117663000						chr11	88181800	88187800
				chr10	117663200	117669800						chr11	88188800	88208800
				chr10	117670000	117671200						chr11	88211200	88212600
				chr10	117671600	117678200						chr11	88219200	88222200
				chr10	117678400	117681000						chr11	88222800	88229200
				chr10	117681600	117695000						chr11	88229600	88241400
				chr10	117695200	117696400						chr11	88242800	88252400
				chr10	117697400	117698600						chr11	88257200	88268200
				chr10	117699400	117700600						chr11	88272800	88277000
				chr10	117701200	117705600						chr11	88279000	88285800
				chr10	117706800	117709200						chr11	88291800	88302600
				chr10	117711400	117712600						chr11	88303000	88309200
				chr10	117713800	117735400						chr11	88309600	88336200
				chr10	117735800	117739400						chr11	88338200	88348400
				chr10	117741200	117754800						chr11	88350000	88352000
				chr10	117761200	117762400						chr11	88353800	88362600
				chr10	117762800	117766800						chr11	88362800	88364600
				chr10	117767200	117772800						chr11	88365600	88388400
				chr10	117774800	117798600						chr11	88391400	88399200
				chr10	117799600	117801400						chr11	88400000	88413800
				chr10	117806800	117813000						chr11	88416600	88422000
				chr10	117813200	117815000						chr11	88423200	88442200
				chr10	117816400	117821200						chr11	88443600	88512000
				chr10	117821800	117829000						chr11	88513800	88534800
				chr10	117830000	117832200						chr11	88535200	88546400
				chr10	117833400	117844000						chr11	88546800	88560000
				chr10	117844600	117846000						chr11	88560600	88574600
				chr10	117846200	117848600						chr11	88580000	88581800
				chr10	117849000	117855200						chr11	88582400	88584600
				chr10	117858800	117871000						chr11	88585400	88664800
				chr10	117871200	117873600						chr11	88665000	88684000
				chr10	117873800	117884600						chr11	88684200	88712000
				chr10	117886000	117891600						chr11	88714600	88795800
				chr10	117893000	117899200						chr11	88796000	88798400
				chr10	117899400	117906200						chr11	88799000	88900600
				chr10	117908000	117923400						chr11	88903600	88907600
				chr10	117924200	117929800						chr11	88925000	88928000
				chr10	117931200	117947000						chr11	88928600	88954000
				chr10	117948000	117950000						chr11	88954600	88996000
				chr10	117950400	117954200						chr11	88996200	89027200
				chr10	117954600	117957000						chr11	89027800	89061600
				chr10	117958600	117967800						chr11	89061800	89067200
				chr10	117973400	117975400						chr11	89067600	89069800
				chr10	117976600	117993000						chr11	89072200	89073400
				chr10	117993200	117997200						chr11	89076000	89089200
				chr10	117997800	118000200						chr11	89089400	89092000
				chr10	118001400	118007000						chr11	89092400	89095200
				chr10	118007600	118014000						chr11	89096400	89098000
				chr10	118016600	118019400						chr11	89099000	89112200
				chr10	118047000	118056200						chr11	89116400	89153400
				chr10	118056400	118066800						chr11	89154000	89176000
				chr10	118067600	118075400						chr11	89177400	89180800
				chr10	118077600	118082400						chr11	89181200	89184800
				chr10	118082600	118083800						chr11	89185600	89189800
				chr10	118086800	118109800						chr11	89190600	89206200
				chr10	118110000	118131200						chr11	89207400	89217600
				chr10	118132600	118144600						chr11	89218200	89219400
				chr10	118144800	118152600						chr11	89225600	89228000
				chr10	118155200	118157600						chr11	89230400	89235000
				chr10	118158200	118170400						chr11	89235400	89241800
				chr10	118170600	118178200						chr11	89242000	89251200
				chr10	118179800	118186600						chr11	89251800	89267000
				chr10	118197600	118199600						chr11	89268800	89270800
				chr10	118201400	118203600						chr11	89271400	89277800
				chr10	118204200	118225200						chr11	89280000	89281400
				chr10	118225800	118229200						chr11	89282200	89309600
				chr10	118229400	118230600						chr11	89310000	89318600
				chr10	118230800	118232000						chr11	89319000	89339600
				chr10	118233000	118236000						chr11	89342000	89344800
				chr10	118236200	118237600						chr11	89346200	89350000
				chr10	118238000	118246200						chr11	89350200	89353200
				chr10	118246400	118258200						chr11	89355000	89392400
				chr10	118258400	118261000						chr11	89393600	89831400
				chr10	118261400	118282600						chr11	89831600	89843200
				chr10	118284400	118304200						chr11	89843600	89853400
				chr10	118309600	118312800						chr11	89854000	89866200
				chr10	118319400	118347600						chr11	89869800	89904800
				chr10	118347800	118349800						chr11	89905600	89921800
				chr10	118362800	118365000						chr11	89923600	89938400
				chr10	118371200	118373200						chr11	89939400	89941800
				chr10	118377600	118379200						chr11	89942000	89945200
				chr10	118390800	118392400						chr11	89966800	89968000
				chr10	118402800	118406000						chr11	89968800	89973200
				chr10	118406400	118424000						chr11	89973600	89976200
				chr10	118430600	118431800						chr11	89976800	89983800
				chr10	118432000	118434400						chr11	89985600	90005000
				chr10	118435000	118436800						chr11	90005600	90042600
				chr10	118437200	118441800						chr11	90044200	90052000
				chr10	118442800	118447800						chr11	90053000	90082800
				chr10	118448800	118450200						chr11	90083200	90088000
				chr10	118454600	118457400						chr11	90088800	90097600
				chr10	118459800	118464400						chr11	90098200	90128400
				chr10	118464800	118467000						chr11	90128800	90155600
				chr10	118469800	118471000						chr11	90157000	90167200
				chr10	118471200	118477600						chr11	90168000	90169400
				chr10	118478000	118479800						chr11	90172800	90174400
				chr10	118484200	118486800						chr11	90174800	90179000
				chr10	118487000	118488600						chr11	90182200	90192200
				chr10	118488800	118490600						chr11	90192400	90201800
				chr10	118513000	118515600						chr11	90203200	90244200
				chr10	118516200	118521600						chr11	90244400	90245800
				chr10	118521800	118525400						chr11	90248000	90264800
				chr10	118527400	118529600						chr11	90265400	90270600
				chr10	118531600	118535200						chr11	90271200	90286400
				chr10	118535800	118539400						chr11	90287400	90289400
				chr10	118539600	118547000						chr11	90291200	90318800
				chr10	118548200	118556600						chr11	90320600	90331000
				chr10	118556800	118558600						chr11	90332000	90334800
				chr10	118560400	118562200						chr11	90335200	90362200
				chr10	118563400	118568800						chr11	90363600	90368800
				chr10	118570000	118575200						chr11	90369200	90372200
				chr10	118576200	118579800						chr11	90373400	90405200
				chr10	118581000	118592200						chr11	90405800	90431400
				chr10	118619800	118627400						chr11	90431800	90455600
				chr10	118627600	118632200						chr11	90456400	90470200
				chr10	118634200	118637000						chr11	90471600	90479800
				chr10	118637200	118638800						chr11	90481400	90507400
				chr10	118640800	118646000						chr11	90509600	90531400
				chr10	118648800	118650400						chr11	90532400	90533800
				chr10	118654200	118658800						chr11	90539200	90542200
				chr10	118659000	118670400						chr11	90542600	90556400
				chr10	118671000	118674200						chr11	90556600	90569200
				chr10	118674800	118677200						chr11	90569600	90573000
				chr10	118677600	118703200						chr11	90573400	90578000
				chr10	118703600	118706400						chr11	90578400	90584200
				chr10	118708600	118712000						chr11	90585000	90607000
				chr10	118712400	118717400						chr11	90608600	90624200
				chr10	118719800	118721000						chr11	90624600	90646200
				chr10	118721800	118723600						chr11	90646400	90652000
				chr10	118724000	118727800						chr11	90653200	90730200
				chr10	118728200	118731800						chr11	90731200	90738400
				chr10	118739400	118742600						chr11	90738800	90756800
				chr10	118744200	118749200						chr11	90757000	90797800
				chr10	118750200	118751800						chr11	90800000	90808800
				chr10	118752600	118753800						chr11	90817200	90819400
				chr10	118775600	118816800						chr11	90819800	90834200
				chr10	118817200	118831000						chr11	90834600	90836600
				chr10	118831600	118837800						chr11	90841200	90848600
				chr10	118838200	118844000						chr11	90849000	90862000
				chr10	118846400	118850600						chr11	90863400	90865800
				chr10	118852200	118854200						chr11	90867400	90891800
				chr10	118855000	118856200						chr11	90894200	90895800
				chr10	118856600	118861800						chr11	90898400	90905800
				chr10	118862200	118864200						chr11	90908600	90933000
				chr10	118864400	118884400						chr11	90933600	90951000
				chr10	118907800	118918200						chr11	90956400	90963800
				chr10	118929000	118933400						chr11	90965600	90972400
				chr10	118935800	118946600						chr11	90972800	90976000
				chr10	118947200	118956200						chr11	90977200	91026000
				chr10	118956400	118957800						chr11	91029400	91032800
				chr10	118958000	118962000						chr11	91034000	91036400
				chr10	118962200	118974200						chr11	91037800	91041200
				chr10	118978400	118986200						chr11	91041600	91099800
				chr10	118987400	118991400						chr11	91100000	91119400
				chr10	118992200	118996800						chr11	91120200	91126600
				chr10	118997000	118999000						chr11	91132400	91154400
				chr10	119002200	119005600						chr11	91155800	91166600
				chr10	119009200	119012200						chr11	91166800	91203400
				chr10	119012600	119014400						chr11	91204600	91223400
				chr10	119014600	119016000						chr11	91224000	91233600
				chr10	119016200	119018800						chr11	91236400	91318200
				chr10	119020000	119026200						chr11	91319600	91341600
				chr10	119026600	119028000						chr11	91342800	91364200
				chr10	119029600	119031800						chr11	91365000	91397800
				chr10	119032000	119038200						chr11	91398200	91436000
				chr10	119038400	119042800						chr11	91436400	91440600
				chr10	119045400	119069400						chr11	91441800	91450000
				chr10	119069600	119078800						chr11	91450800	91462800
				chr10	119079200	119082200						chr11	91464000	91483000
				chr10	119083400	119086600						chr11	91483200	91489400
				chr10	119087000	119090000						chr11	91491000	91493600
				chr10	119090200	119097200						chr11	91496000	91509600
				chr10	119099800	119101000						chr11	91510600	91519000
				chr10	119103000	119104400						chr11	91519800	91522000
				chr10	119109000	119110400						chr11	91530800	91535200
				chr10	119116600	119117800						chr11	91538000	91553000
				chr10	119146000	119151200						chr11	91553400	91568000
				chr10	119151400	119156600						chr11	91568800	91583400
				chr10	119160600	119163800						chr11	91585000	91593200
				chr10	119165000	119166200						chr11	91593800	91599800
				chr10	119166400	119167600						chr11	91606800	91608600
				chr10	119174200	119176400						chr11	91609200	91639600
				chr10	119176800	119180800						chr11	91640800	91646200
				chr10	119181800	119183000						chr11	91646600	91660600
				chr10	119189600	119190800						chr11	91661200	91665200
				chr10	119192600	119199200						chr11	91666000	91679200
				chr10	119199400	119201000						chr11	91681400	91700000
				chr10	119203400	119208600						chr11	91701400	91713800
				chr10	119208800	119213800						chr11	91717400	91730400
				chr10	119218800	119220600						chr11	91730600	91790800
				chr10	119224800	119229400						chr11	91791200	91795000
				chr10	119229600	119232200						chr11	91796400	91815800
				chr10	119232400	119236000						chr11	91817200	91821800
				chr10	119236800	119240800						chr11	91822200	91834600
				chr10	119241000	119243000						chr11	91836000	91837200
				chr10	119243200	119253000						chr11	91838200	91855600
				chr10	119253200	119256200						chr11	91858400	91861800
				chr10	119256600	119261000						chr11	91865400	91870600
				chr10	119261200	119262600						chr11	91872000	91884000
				chr10	119263800	119271400						chr11	91884200	91895600
				chr10	119272000	119277600						chr11	91896800	91900400
				chr10	119277800	119279000						chr11	91900800	91911800
				chr10	119279200	119288600						chr11	91914600	91937800
				chr10	119288800	119291200						chr11	91939600	91949400
				chr10	119315400	119322600						chr11	91952600	91956600
				chr10	119323200	119328000						chr11	91962400	91970000
				chr10	119328400	119341400						chr11	91970600	91972200
				chr10	119341600	119354200						chr11	91974600	91979600
				chr10	119354400	119356400						chr11	91979800	91985000
				chr10	119356600	119362400						chr11	91987800	91991800
				chr10	119363000	119366200						chr11	91994600	91999400
				chr10	119366400	119368600						chr11	92003600	92009600
				chr10	119369800	119378800						chr11	92011600	92018000
				chr10	119379200	119385800						chr11	92020200	92027400
				chr10	119387400	119388800						chr11	92032800	92035800
				chr10	119389200	119391200						chr11	92036800	92038800
				chr10	119392200	119394200						chr11	92053600	92055000
				chr10	119394400	119412200						chr11	92056400	92058200
				chr10	119412600	119421600						chr11	92059400	92062600
				chr10	119421800	119433200						chr11	92066800	92075600
				chr10	119433400	119435200						chr11	92075800	92080200
				chr10	119435400	119444000						chr11	92080800	92090200
				chr10	119446600	119459400						chr11	92091200	92094600
				chr10	119459800	119478400						chr11	92095600	92109000
				chr10	119482600	119493600						chr11	92110200	92113000
				chr10	119495200	119501200						chr11	92114800	92116000
				chr10	119501400	119508400						chr11	92118400	92119800
				chr10	119508600	119510200						chr11	92120600	92122600
				chr10	119511000	119514800						chr11	92124600	92126000
				chr10	119515400	119516600						chr11	92127400	92129600
				chr10	119517200	119522000						chr11	92131200	92134000
				chr10	119522800	119528000						chr11	92135200	92139800
				chr10	119528200	119535800						chr11	92140400	92142200
				chr10	119536000	119538600						chr11	92143200	92146800
				chr10	119538800	119541600						chr11	92149000	92150400
				chr10	119542000	119548400						chr11	92151200	92155600
				chr10	119549800	119552200						chr11	92157400	92173200
				chr10	119553400	119563600						chr11	92177000	92180000
				chr10	119565600	119579400						chr11	92181000	92182600
				chr10	119579600	119582200						chr11	92183600	92185600
				chr10	119582400	119589800						chr11	92187000	92188400
				chr10	119591000	119598200						chr11	92188600	92194800
				chr10	119599000	119644400						chr11	92195200	92205600
				chr10	119645000	119652400						chr11	92206400	92218800
				chr10	119652800	119655800						chr11	92219200	92228600
				chr10	119656000	119668000						chr11	92229200	92234000
				chr10	119668200	119688000						chr11	92234600	92238200
				chr10	119689400	119694200						chr11	92238400	92239800
				chr10	119696400	119701800						chr11	92240400	92241600
				chr10	119702800	119705600						chr11	92241800	92243400
				chr10	119706400	119726200						chr11	92246600	92260000
				chr10	119726800	119728000						chr11	92261600	92262800
				chr10	119728200	119732200						chr11	92263200	92264400
				chr10	119732400	119742000						chr11	92265000	92272600
				chr10	119742800	119746600						chr11	92273600	92278000
				chr10	119747000	119749400						chr11	92280400	92283000
				chr10	119750000	119776600						chr11	92286800	92293600
				chr10	119778400	119779600						chr11	92294200	92302600
				chr10	119779800	119781600						chr11	92302800	92316600
				chr10	119781800	119786600						chr11	92317400	92320400
				chr10	119786800	119788000						chr11	92322400	92328800
				chr10	119788200	119791000						chr11	92329200	92333800
				chr10	119792000	119794400						chr11	92335000	92341200
				chr10	119817200	119830000						chr11	92342400	92356000
				chr10	119830600	119854800						chr11	92356400	92359200
				chr10	119855200	119867000						chr11	92363000	92365600
				chr10	119868800	119872000						chr11	92366000	92370000
				chr10	119872400	119875000						chr11	92370600	92375000
				chr10	119877400	119879600						chr11	92379000	92389200
				chr10	119879800	119901200						chr11	92393800	92395800
				chr10	119901400	119910000						chr11	92396000	92400000
				chr10	119910200	119921200						chr11	92404200	92408600
				chr10	119921400	119922800						chr11	92410000	92425800
				chr10	119923000	119926200						chr11	92426600	92428200
				chr10	119927600	119948400						chr11	92431600	92434200
				chr10	119949800	119962000						chr11	92437600	92439600
				chr10	119962200	119963600						chr11	92447800	92458400
				chr10	119964600	119968800						chr11	92459000	92460800
				chr10	119969000	119972800						chr11	92461200	92472000
				chr10	119973400	119994200						chr11	92473800	92476000
				chr10	119994800	119997800						chr11	92477200	92478400
				chr10	119999000	120000600						chr11	92478600	92484800
				chr10	120003400	120005200						chr11	92487000	92491600
				chr10	120007000	120016400						chr11	92505800	92509600
				chr10	120016600	120018600						chr11	92510600	92515800
				chr10	120018800	120024600						chr11	92518000	92522600
				chr10	120025000	120030200						chr11	92523000	92525800
				chr10	120032600	120042400						chr11	92527200	92537000
				chr10	120042600	120061600						chr11	92538600	92544600
				chr10	120062800	120065600						chr11	92545400	92559800
				chr10	120069200	120070400						chr11	92565200	92571600
				chr10	120071200	120075000						chr11	92574000	92576400
				chr10	120075600	120080400						chr11	92580000	92583400
				chr10	120082800	120090800						chr11	92586200	92591400
				chr10	120112400	120116400						chr11	92595400	92600600
				chr10	120119200	120127400						chr11	92604200	92613400
				chr10	120127800	120133000						chr11	92614000	92617200
				chr10	120133400	120152000						chr11	92619600	92622000
				chr10	120152200	120153600						chr11	92622400	92623800
				chr10	120156000	120163200						chr11	92624800	92626000
				chr10	120164600	120167600						chr11	92627000	92651000
				chr10	120168200	120169800						chr11	92652800	92662600
				chr10	120170000	120179200						chr11	92663000	92675400
				chr10	120179400	120183200						chr11	92676800	92680400
				chr10	120183800	120188600						chr11	92684400	92688800
				chr10	120189000	120207000						chr11	92689800	92697600
				chr10	120207600	120218800						chr11	92698000	92702600
				chr10	120219400	120231000						chr11	92703200	92711200
				chr10	120232200	120235400						chr11	92713400	92732400
				chr10	120235600	120242400						chr11	92735600	92738200
				chr10	120242800	120255200						chr11	92739000	92742200
				chr10	120257000	120260800						chr11	92742600	92750400
				chr10	120264800	120266000						chr11	92754800	92758400
				chr10	120269600	120271000						chr11	92759800	92762000
				chr10	120271200	120282400						chr11	92763000	92764200
				chr10	120283400	120301600						chr11	92769000	92784000
				chr10	120302000	120311000						chr11	92784800	92786800
				chr10	120311800	120318400						chr11	92789400	92791000
				chr10	120319800	120324400						chr11	92793400	92796000
				chr10	120324600	120327200						chr11	92796800	92803400
				chr10	120328400	120330400						chr11	92807800	92810000
				chr10	120331200	120346800						chr11	92810400	92813200
				chr10	120347200	120352400						chr11	92816200	92818000
				chr10	120356800	120375400						chr11	92819000	92821800
				chr10	120376000	120380600						chr11	92822800	92832400
				chr10	120381600	120386600						chr11	92834200	92846200
				chr10	120386800	120398200						chr11	92851800	92854800
				chr10	120398400	120417600						chr11	92857200	92865600
				chr10	120419200	120427800						chr11	92867800	92899600
				chr10	120430200	120431400						chr11	92900600	92920000
				chr10	120433200	120442200						chr11	92942800	92949200
				chr10	120442400	120452000						chr11	92952600	92954800
				chr10	120454800	120457800						chr11	92955000	92969600
				chr10	120459800	120461000						chr11	92971200	92982400
				chr10	120461400	120462600						chr11	92984200	92985800
				chr10	120462800	120465200						chr11	92986200	93001400
				chr10	120466000	120468200						chr11	93001800	93008600
				chr10	120468400	120469800						chr11	93009200	93012400
				chr10	120470200	120477600						chr11	93013400	93020400
				chr10	120477800	120479800						chr11	93022400	93025000
				chr10	120480000	120485400						chr11	93025600	93029000
				chr10	120486200	120487600						chr11	93029800	93031200
				chr10	120493600	120494800						chr11	93031600	93056200
				chr10	120495200	120497400						chr11	93056600	93063000
				chr10	120498200	120501400						chr11	93064400	93081800
				chr10	120525400	120529400						chr11	93082600	93105800
				chr10	120530400	120538200						chr11	93106400	93127200
				chr10	120538800	120541000						chr11	93128000	93129600
				chr10	120541400	120543400						chr11	93130000	93141200
				chr10	120545600	120546800						chr11	93145600	93177800
				chr10	120547000	120551600						chr11	93178800	93198000
				chr10	120553600	120557600						chr11	93198800	93207200
				chr10	120560000	120568600						chr11	93216400	93217800
				chr10	120569600	120571400						chr11	93238800	93240000
				chr10	120572600	120578200						chr11	93240800	93242800
				chr10	120578800	120580200						chr11	93246400	93248400
				chr10	120580400	120591400						chr11	93287000	93298000
				chr10	120592400	120595200						chr11	93298400	93300200
				chr10	120595600	120599000						chr11	93307200	93309800
				chr10	120600400	120602800						chr11	93311200	93319000
				chr10	120603000	120605000						chr11	93319200	93321200
				chr10	120605200	120610000						chr11	93323200	93336600
				chr10	120611400	120613400						chr11	93342400	93344000
				chr10	120613600	120629800						chr11	93346800	93356000
				chr10	120631200	120632800						chr11	93358600	93362800
				chr10	120635200	120663000						chr11	93364000	93375800
				chr10	120663200	120667800						chr11	93376200	93378000
				chr10	120668600	120670800						chr11	93380000	93384400
				chr10	120671400	120672600						chr11	93405600	93419400
				chr10	120673600	120677400						chr11	93423400	93425600
				chr10	120678200	120699000						chr11	93426000	93448200
				chr10	120699400	120705200						chr11	93453200	93463000
				chr10	120705400	120706600						chr11	93485600	93489800
				chr10	120708600	120709800						chr11	93490200	93499400
				chr10	120712000	120715000						chr11	93500600	93506800
				chr10	120715200	120718200						chr11	93528600	93548600
				chr10	120720000	120724800						chr11	93554800	93573600
				chr10	120728400	120730200						chr11	93576000	93577200
				chr10	120730600	120738600						chr11	93579800	93581600
				chr10	120738800	120746800						chr11	93584400	93586000
				chr10	120747200	120760400						chr11	93586200	93590400
				chr10	120760600	120762800						chr11	93592000	93594600
				chr10	120763800	120765600						chr11	93595600	93605000
				chr10	120767200	120770600						chr11	93605200	93611800
				chr10	120771000	120778400						chr11	93612400	93620200
				chr10	120800800	120807000						chr11	93620400	93621600
				chr10	120810800	120827800						chr11	93622200	93637800
				chr10	120851200	120853400						chr11	93642600	93653000
				chr10	120876200	120879000						chr11	93653600	93655600
				chr10	120882200	120888200						chr11	93656000	93663000
				chr10	120896200	120897400						chr11	93663800	93668800
				chr10	120899800	120912000						chr11	93674800	93677000
				chr10	120951000	120955800						chr11	93677200	93678400
				chr10	120983800	120989200						chr11	93679200	93681400
				chr10	120989400	120992400						chr11	93682800	93685200
				chr10	120993800	120995000						chr11	93685800	93689000
				chr10	120995200	120996800						chr11	93693000	93700800
				chr10	120998400	121000400						chr11	93701200	93706000
				chr10	121003600	121006000						chr11	93707800	93710200
				chr10	121007200	121009400						chr11	93710400	93716200
				chr10	121016000	121023600						chr11	93717200	93719200
				chr10	121025200	121026800						chr11	93722600	93733400
				chr10	121035600	121037800						chr11	93733800	93735200
				chr10	121046000	121047200						chr11	93736200	93740400
				chr10	121054200	121056000						chr11	93746000	93749600
				chr10	121057200	121059800						chr11	93757600	93760600
				chr10	121061800	121063400						chr11	93763800	93779400
				chr10	121080400	121082400						chr11	93780400	93792400
				chr10	121085400	121087400						chr11	93794600	93807200
				chr10	121088400	121090600						chr11	93807600	93810200
				chr10	121090800	121093000						chr11	93811600	93823000
				chr10	121097000	121098400						chr11	93825400	93835200
				chr10	121098800	121100400						chr11	93836400	93838000
				chr10	121103600	121106400						chr11	93838600	93845000
				chr10	121112800	121116800						chr11	93846600	93849200
				chr10	121131800	121133800						chr11	93887800	93902400
				chr10	121140000	121142800						chr11	93902800	93904200
				chr10	121143800	121149000						chr11	93909400	93910800
				chr10	121152000	121154400						chr11	93912600	93914200
				chr10	121162000	121164200						chr11	93915000	93916600
				chr10	121177000	121179400						chr11	93920400	93925800
				chr10	121191400	121200400						chr11	93927200	93929800
				chr10	121202600	121204400						chr11	93930200	93931800
				chr10	121205400	121207800						chr11	93935400	93965500
				chr10	121213600	121215200						chr11	93984500	93999600
				chr10	121216000	121218000						chr11	94000800	94004000
				chr10	121222000	121228200						chr11	94007200	94012800
				chr10	121229200	121236600						chr11	94014200	94017200
				chr10	121239400	121244800						chr11	94017800	94028600
				chr10	121245000	121248800						chr11	94029400	94035400
				chr10	121249800	121251200						chr11	94039000	94042600
				chr10	121253000	121254200						chr11	94044200	94066000
				chr10	121254600	121256600						chr11	94066400	94109800
				chr10	121282800	121284600						chr11	94111200	94112800
				chr10	121287400	121290600						chr11	94113600	94156400
				chr10	121313400	121325400						chr11	94157400	94179800
				chr10	121326200	121327400						chr11	94180400	94181800
				chr10	121329400	121331200						chr11	94184200	94189400
				chr10	121331400	121334400						chr11	94193600	94199000
				chr10	121336400	121344400						chr11	94200200	94202200
				chr10	121368800	121376600						chr11	94203600	94205000
				chr10	121383000	121386000						chr11	94207800	94210600
				chr10	121386200	121391400						chr11	94211400	94216200
				chr10	121391600	121393200						chr11	94237800	94245000
				chr10	121393800	121400200						chr11	94246800	94252800
				chr10	121438200	121439600						chr11	94253200	94258400
				chr10	121443600	121446000						chr11	94260600	94266400
				chr10	121448800	121452400						chr11	94288000	94290000
				chr10	121454400	121459800						chr11	94293600	94296000
				chr10	121461800	121463400						chr11	94298200	94299800
				chr10	121469200	121473400						chr11	94302000	94307000
				chr10	121498200	121499800						chr11	94310400	94312000
				chr10	121500000	121502600						chr11	94312200	94314400
				chr10	121503200	121507600						chr11	94323200	94324400
				chr10	121510800	121514800						chr11	94326400	94328000
				chr10	121515000	121520200						chr11	94329000	94334800
				chr10	121521400	121522800						chr11	94337800	94362800
				chr10	121524000	121527000						chr11	94363800	94369600
				chr10	121531200	121543000						chr11	94375600	94380400
				chr10	121546600	121563000						chr11	94392600	94394600
				chr10	121563200	121565400						chr11	94399200	94405000
				chr10	121565800	121567000						chr11	94413400	94415400
				chr10	121589200	121591400						chr11	94415800	94427000
				chr10	121592200	121593400						chr11	94428400	94437800
				chr10	121594200	121605000						chr11	94445000	94449800
				chr10	121610000	121612600						chr11	94450200	94452600
				chr10	121613400	121617400						chr11	94456600	94457800
				chr10	121617600	121620600						chr11	94487800	94490400
				chr10	121664000	121679000						chr11	94542800	94544000
				chr10	121680600	121691600						chr11	94548200	94556200
				chr10	121692600	121704000						chr11	94559000	94560800
				chr10	121704200	121706000						chr11	94561400	94563200
				chr10	121707200	121714200						chr11	94573600	94575600
				chr10	121714400	121733000						chr11	94591600	94594800
				chr10	121733800	121741000						chr11	94620600	94628600
				chr10	121741800	121755600						chr11	94630200	94642200
				chr10	121755800	121764400						chr11	94644600	94655200
				chr10	121765800	121771000						chr11	94662400	94665600
				chr10	121772600	121788800						chr11	94669800	94671000
				chr10	121789000	121801800						chr11	94674800	94681000
				chr10	121802200	121807800						chr11	94682200	94688400
				chr10	121808000	121810600						chr11	94688600	94691000
				chr10	121811600	121817000						chr11	94692000	94696200
				chr10	121818600	121834600						chr11	94717400	94760400
				chr10	121834800	121836400						chr11	94761000	94768400
				chr10	121838000	121844800						chr11	94769000	94770600
				chr10	121845000	121850800						chr11	94771000	94778600
				chr10	121851000	121857600						chr11	94779000	94789800
				chr10	121858600	121862600						chr11	94846200	94852400
				chr10	121866000	121873800						chr11	94855200	94861600
				chr10	121876800	121886000						chr11	94862600	94865600
				chr10	121888400	121901800						chr11	94869600	94873600
				chr10	121902600	121905000						chr11	94896800	94899800
				chr10	121905400	121916000						chr11	94900200	94925400
				chr10	121917000	121920000						chr11	94926600	94929000
				chr10	121928400	121941000						chr11	94929600	94946000
				chr10	121941200	121963600						chr11	94948600	94952600
				chr10	121965200	121968600						chr11	94999000	95000200
				chr10	121969000	121981600						chr11	95002000	95008800
				chr10	121981800	121992000						chr11	95009200	95012000
				chr10	121993200	121999600						chr11	95018600	95022200
				chr10	122000000	122012200						chr11	95023400	95024600
				chr10	122012400	122024600						chr11	95034600	95037200
				chr10	122025400	122031000						chr11	95041600	95051400
				chr10	122036000	122037600						chr11	95052800	95055400
				chr10	122038600	122042200						chr11	95056200	95060200
				chr10	122042600	122046000						chr11	95082800	95088800
				chr10	122046400	122047800						chr11	95089200	95091200
				chr10	122048200	122052800						chr11	95099400	95104000
				chr10	122053000	122062200						chr11	95105800	95108400
				chr10	122062400	122069400						chr11	95112800	95119800
				chr10	122069800	122078200						chr11	95121600	95131800
				chr10	122079000	122102000						chr11	95132400	95145200
				chr10	122102200	122125600						chr11	95145800	95149000
				chr10	122125800	122146600						chr11	95149800	95152800
				chr10	122147400	122152000						chr11	95153600	95165600
				chr10	122152200	122154200						chr11	95166000	95178000
				chr10	122154400	122164600						chr11	95180000	95183400
				chr10	122165000	122173000						chr11	95190800	95192000
				chr10	122173200	122175200						chr11	95196000	95198800
				chr10	122176000	122182200						chr11	95201000	95216600
				chr10	122184000	122188000						chr11	95216800	95218000
				chr10	122188800	122190200						chr11	95221800	95228600
				chr10	122193600	122206000						chr11	95236400	95239400
				chr10	122227400	122229000						chr11	95240400	95242000
				chr10	122229200	122235400						chr11	95242400	95244800
				chr10	122237400	122239400						chr11	95251200	95253600
				chr10	122239600	122246400						chr11	95258600	95266200
				chr10	122247600	122253800						chr11	95266600	95275000
				chr10	122254000	122264800						chr11	95278200	95282200
				chr10	122265000	122268200						chr11	95284200	95285600
				chr10	122268800	122271000						chr11	95291200	95293000
				chr10	122271200	122273000						chr11	95293800	95296200
				chr10	122274000	122277600						chr11	95301800	95303600
				chr10	122278000	122287400						chr11	95305200	95308800
				chr10	122288800	122298400						chr11	95313200	95317000
				chr10	122299200	122313200						chr11	95321200	95323000
				chr10	122313600	122315400						chr11	95326600	95328200
				chr10	122317400	122329600						chr11	95330000	95332600
				chr10	122330800	122340800						chr11	95334200	95338400
				chr10	122341000	122346200						chr11	95339200	95341200
				chr10	122346400	122360200						chr11	95341800	95358200
				chr10	122361800	122365000						chr11	95359200	95374400
				chr10	122368800	122382200						chr11	95375600	95377600
				chr10	122382400	122387400						chr11	95386400	95388400
				chr10	122387600	122391600						chr11	95389000	95392600
				chr10	122391800	122400200						chr11	95393600	95404600
				chr10	122402800	122404000						chr11	95409800	95412800
				chr10	122407200	122443000						chr11	95440600	95444000
				chr10	122445200	122449000						chr11	95454000	95460200
				chr10	122452000	122459400						chr11	95461600	95466000
				chr10	122459800	122472800						chr11	95470400	95494400
				chr10	122473000	122474200						chr11	95494800	95499800
				chr10	122476000	122478800						chr11	95501600	95509400
				chr10	122479000	122486600						chr11	95534800	95554800
				chr10	122486800	122488600						chr11	95555200	95560600
				chr10	122489400	122491200						chr11	95566800	95568400
				chr10	122495000	122509200						chr11	95569800	95575200
				chr10	122510400	122515600						chr11	95575600	95581600
				chr10	122516200	122520200						chr11	95584200	95596000
				chr10	122520400	122525200						chr11	95598400	95609400
				chr10	122525400	122528200						chr11	95612400	95616600
				chr10	122528400	122548200						chr11	95618400	95621600
				chr10	122549000	122559000						chr11	95622200	95623400
				chr10	122561200	122582400						chr11	95627400	95630800
				chr10	122585400	122586600						chr11	95631400	95640600
				chr10	122587600	122597000						chr11	95668200	95708600
				chr10	122597200	122600000						chr11	95714000	95717600
				chr10	122622200	122677600						chr11	95735600	95738800
				chr10	122678200	122686200						chr11	95739400	95741200
				chr10	122686800	122689000						chr11	95742400	95743600
				chr10	122689400	122702200						chr11	95751400	95753000
				chr10	122703200	122705400						chr11	95757400	95759200
				chr10	122706800	122708200						chr11	95759800	95761800
				chr10	122711200	122713200						chr11	95764000	95766000
				chr10	122713600	122722200						chr11	95773200	95777000
				chr10	122723200	122726600						chr11	95780600	95782200
				chr10	122726800	122737600						chr11	95792200	95793800
				chr10	122742400	122743800						chr11	95805600	95806800
				chr10	122744000	122746600						chr11	95843400	95844600
				chr10	122747600	122754400						chr11	95848600	95855200
				chr10	122756200	122761000						chr11	95857000	95858400
				chr10	122761200	122762600						chr11	95861400	95862600
				chr10	122763000	122770800						chr11	95863800	95865400
				chr10	122771000	122781200						chr11	95903800	95905400
				chr10	122781400	122787000						chr11	95907400	95911200
				chr10	122787800	122792200						chr11	95916000	95917800
				chr10	122793600	122795800						chr11	96014600	96015800
				chr10	122796000	122802600						chr11	96016200	96017800
				chr10	122803600	122818400						chr11	96018600	96019800
				chr10	122819000	122823000						chr11	96023600	96025000
				chr10	122823400	122828400						chr11	96087000	96100600
				chr10	122831800	122833400						chr11	96100800	96112200
				chr10	122834000	122835600						chr11	96134000	96144600
				chr10	122840200	122843600						chr11	96145400	96167000
				chr10	122845000	122847200						chr11	96167200	96180200
				chr10	122847600	122852000						chr11	96181400	96188800
				chr10	122852200	122857000						chr11	96190600	96197200
				chr10	122859200	122863800						chr11	96199200	96207800
				chr10	122864000	122866200						chr11	96208000	96214400
				chr10	122866400	122873000						chr11	96215800	96217000
				chr10	122873200	122877600						chr11	96217400	96220200
				chr10	122878000	122880800						chr11	96221000	96236400
				chr10	122881400	122890800						chr11	96242400	96276400
				chr10	122891200	122898000						chr11	96276800	96438000
				chr10	122898800	122908400						chr11	96439000	96456600
				chr10	122908600	122911200						chr11	96460600	96462200
				chr10	122911400	122913600						chr11	96462400	96464600
				chr10	122916000	122917800						chr11	96466600	96478800
				chr10	122919800	122925000						chr11	96479800	96492600
				chr10	122925200	122927200						chr11	96495200	96511800
				chr10	122929800	122931600						chr11	96513000	96518400
				chr10	122932400	122938200						chr11	96519200	96565200
				chr10	122939000	122941200						chr11	96565400	96577400
				chr10	122941400	122945000						chr11	96578000	96612000
				chr10	122945400	122947200						chr11	96612800	96616400
				chr10	122949800	122954600						chr11	96617800	96619000
				chr10	122955600	122968400						chr11	96621200	96623200
				chr10	122968600	122975400						chr11	96623800	96631000
				chr10	122978200	122980600						chr11	96633800	96669400
				chr10	122981000	122990400						chr11	96670200	96686600
				chr10	122991000	122996000						chr11	96689200	96736400
				chr10	122996400	122999000						chr11	96736600	96740000
				chr10	123000400	123003200						chr11	96740800	96756800
				chr10	123003400	123005000						chr11	96757200	96765200
				chr10	123005400	123007400						chr11	96766000	96776000
				chr10	123008200	123020800						chr11	96777200	96778800
				chr10	123021000	123022400						chr11	96779600	96835800
				chr10	123023000	123025800						chr11	96836200	96869800
				chr10	123027200	123035600						chr11	96870200	96950600
				chr10	123036000	123044000						chr11	96951000	96968000
				chr10	123045600	123047400						chr11	96968400	96989600
				chr10	123049600	123051200						chr11	96989800	97029200
				chr10	123053000	123062200						chr11	97030200	97072200
				chr10	123064400	123069600						chr11	97074400	97094800
				chr10	123070200	123071600						chr11	97096200	97140200
				chr10	123074200	123079400						chr11	97140600	97161200
				chr10	123081400	123084000						chr11	97162000	97208400
				chr10	123084800	123092000						chr11	97210000	97233000
				chr10	123093800	123096600						chr11	97234600	97316000
				chr10	123100600	123105000						chr11	97317400	97385400
				chr10	123105200	123111400						chr11	97386200	97391200
				chr10	123111600	123118000						chr11	97391600	97419200
				chr10	123118200	123127600						chr11	97419600	97429200
				chr10	123130200	123133600						chr11	97430000	97445200
				chr10	123135000	123152200						chr11	97446800	97451600
				chr10	123154200	123165000						chr11	97452200	97478200
				chr10	123165200	123166600						chr11	97478600	97485400
				chr10	123167000	123174200						chr11	97487000	97507400
				chr10	123175400	123180800						chr11	97507600	97509600
				chr10	123181800	123185000						chr11	97509800	97535800
				chr10	123186400	123189800						chr11	97536600	97568400
				chr10	123190000	123195400						chr11	97570800	97574000
				chr10	123196600	123204000						chr11	97576000	97592200
				chr10	123205000	123206800						chr11	97594600	97600800
				chr10	123210200	123212000						chr11	97601000	97602800
				chr10	123214400	123219000						chr11	97604000	97609600
				chr10	123221000	123228600						chr11	97612200	97617600
				chr10	123230200	123237600						chr11	97618000	97630600
				chr10	123238600	123243400						chr11	97631000	97635600
				chr10	123246800	123249200						chr11	97636200	97643200
				chr10	123251200	123255200						chr11	97644400	97657600
				chr10	123256000	123257200						chr11	97658000	97672200
				chr10	123259200	123262000						chr11	97672600	97686000
				chr10	123262800	123266000						chr11	97686200	97726400
				chr10	123266200	123269400						chr11	97727800	97742600
				chr10	123271400	123273800						chr11	97742800	97760800
				chr10	123279800	123282800						chr11	97761200	97781200
				chr10	123288000	123289600						chr11	97781400	97833400
				chr10	123293400	123297000						chr11	97840400	97843600
				chr10	123303600	123309400						chr11	97844400	97849800
				chr10	123310200	123312600						chr11	97851000	97860800
				chr10	123313800	123315600						chr11	97861400	97866400
				chr10	123316400	123318800						chr11	97867600	97874600
				chr10	123319800	123325000						chr11	97875000	97927400
				chr10	123325200	123327400						chr11	97927800	97940600
				chr10	123328200	123329600						chr11	97941000	97961600
				chr10	123330400	123332200						chr11	97963200	98159400
				chr10	123341200	123345200						chr11	98159600	98167200
				chr10	123370800	123373000						chr11	98169000	98236800
				chr10	123373200	123384200						chr11	98237400	98282200
				chr10	123384800	123387000						chr11	98283400	98365600
				chr10	123389000	123390800						chr11	98367000	98432200
				chr10	123391000	123407400						chr11	98432600	98460600
				chr10	123408600	123412600						chr11	98461000	98477400
				chr10	123414400	123422800						chr11	98478000	98501400
				chr10	123423000	123427200						chr11	98501600	98534200
				chr10	123429200	123432400						chr11	98534600	98551200
				chr10	123432600	123435600						chr11	98551600	98581400
				chr10	123436400	123440400						chr11	98581800	98595400
				chr10	123442400	123443800						chr11	98596800	98604400
				chr10	123444600	123446800						chr11	98604600	98610800
				chr10	123447200	123450400						chr11	98612000	98699600
				chr10	123450800	123452000						chr11	98701400	98704200
				chr10	123452600	123454000						chr11	98707400	98750400
				chr10	123455200	123458000						chr11	98750600	98890000
				chr10	123458800	123461800						chr11	98892600	98893800
				chr10	123462600	123468200						chr11	98894200	98910400
				chr10	123470600	123480800						chr11	98911800	98937200
				chr10	123481200	123486200						chr11	98942200	98965000
				chr10	123486400	123492000						chr11	98970800	99019600
				chr10	123493000	123494200						chr11	99020000	99039400
				chr10	123496800	123502000						chr11	99042400	99068600
				chr10	123502200	123506800						chr11	99071600	99073000
				chr10	123507000	123513000						chr11	99073200	99100000
				chr10	123514600	123523600						chr11	99100800	99110800
				chr10	123526200	123530400						chr11	99112600	99128000
				chr10	123532600	123540200						chr11	99128200	99187200
				chr10	123541200	123549600						chr11	99188800	99191200
				chr10	123549800	123551200						chr11	99191800	99196000
				chr10	123552000	123560400						chr11	99197400	99222400
				chr10	123560600	123564200						chr11	99224000	99241000
				chr10	123564600	123576000						chr11	99242000	99247000
				chr10	123576200	123581600						chr11	99248000	99253800
				chr10	123581800	123585000						chr11	99255400	99281000
				chr10	123585200	123594600						chr11	99281600	99287400
				chr10	123595800	123598000						chr11	99287800	99289000
				chr10	123599000	123601600						chr11	99296000	99297400
				chr10	123602000	123613400						chr11	99298000	99300200
				chr10	123615000	123619600						chr11	99300600	99303400
				chr10	123620800	123623800						chr11	99304000	99306200
				chr10	123624000	123640200						chr11	99307200	99375800
				chr10	123641200	123643800						chr11	99376800	99390400
				chr10	123644000	123645800						chr11	99391000	99392800
				chr10	123646000	123650000						chr11	99394200	99485000
				chr10	123651600	123659800						chr11	99485400	99497600
				chr10	123660200	123670000						chr11	99498600	99522400
				chr10	123671200	123674200						chr11	99523200	99547600
				chr10	123674400	123676000						chr11	99548200	99550400
				chr10	123698600	123702800						chr11	99550800	99557400
				chr10	123703200	123716000						chr11	99558800	99563800
				chr10	123716200	123719000						chr11	99566200	99613600
				chr10	123720000	123723000						chr11	99614000	99644600
				chr10	123745200	123748600						chr11	99645200	99665800
				chr10	123759600	123767000						chr11	99667000	99693600
				chr10	123767600	123769600						chr11	99694000	99752400
				chr10	123770800	123772200						chr11	99752800	99764800
				chr10	123774400	123777400						chr11	99765000	99766400
				chr10	123781800	123788600						chr11	99766800	99773800
				chr10	123790000	123791600						chr11	99774000	99804600
				chr10	123793200	123799400						chr11	99805000	99823200
				chr10	123801000	123802400						chr11	99823600	99845200
				chr10	123805400	123807200						chr11	99845400	99858600
				chr10	123807400	123809600						chr11	99859800	99874800
				chr10	123811600	123816000						chr11	99876000	99878200
				chr10	123817600	123819400						chr11	99879800	99881600
				chr10	123823200	123827200						chr11	99882800	99937000
				chr10	123827600	123829000						chr11	99937800	99942200
				chr10	123830000	123839000						chr11	99944000	99950200
				chr10	123839200	123841000						chr11	99953000	99962800
				chr10	123842800	123844400						chr11	99966800	99975800
				chr10	123849200	123852200						chr11	99977200	100022200
				chr10	123853200	123855200						chr11	100023400	100044000
				chr10	123855800	123857000						chr11	100046200	100075600
				chr10	123859200	123861600						chr11	100076200	100089800
				chr10	123884600	123886000						chr11	100090000	100091400
				chr10	123888600	123890200						chr11	100093400	100111200
				chr10	123895800	123897000						chr11	100111400	100117800
				chr10	123904200	123906200						chr11	100119000	100156600
				chr10	123936200	123938400						chr11	100162500	100173000
				chr10	123939200	123940600						chr11	100175200	100199600
				chr10	123943800	123946600						chr11	100200200	100211000
				chr10	123946800	123948400						chr11	100212200	100254000
				chr10	123948600	123949800						chr11	100255400	100266400
				chr10	123959200	123963800						chr11	100268200	100273600
				chr10	123964000	123967200						chr11	100276000	100304600
				chr10	123967400	123968600						chr11	100306200	100308800
				chr10	123968800	123971800						chr11	100310600	100315800
				chr10	123972000	123980400						chr11	100317600	100330000
				chr10	123982200	123990200						chr11	100331600	100340800
				chr10	123994200	123996200						chr11	100341200	100383400
				chr10	123997800	123999600						chr11	100384000	100385600
				chr10	123999800	124009000						chr11	100386000	100416800
				chr10	124010200	124012400						chr11	100417000	100421600
				chr10	124013200	124017800						chr11	100423800	100425800
				chr10	124018400	124023400						chr11	100429600	100431600
				chr10	124024600	124027000						chr11	100433800	100444600
				chr10	124028200	124034200						chr11	100446200	100449000
				chr10	124034400	124036400						chr11	100450000	100452000
				chr10	124036600	124039200						chr11	100452800	100454800
				chr10	124042400	124046200						chr11	100457800	100463200
				chr10	124048800	124050600						chr11	100465200	100474200
				chr10	124051400	124054000						chr11	100474600	100477800
				chr10	124054200	124055600						chr11	100479400	100483000
				chr10	124056000	124057800						chr11	100486000	100489200
				chr10	124059400	124060800						chr11	100490800	100494800
				chr10	124061400	124064400						chr11	100496000	100501400
				chr10	124071000	124083800						chr11	100513200	100518000
				chr10	124084600	124086200						chr11	100519000	100534600
				chr10	124089000	124090600						chr11	100535000	100536600
				chr10	124092000	124095800						chr11	100538800	100540600
				chr10	124096800	124100600						chr11	100544200	100546000
				chr10	124100800	124102400						chr11	100568800	100574800
				chr10	124104800	124107000						chr11	100577200	100579600
				chr10	124111000	124112600						chr11	100581000	100583200
				chr10	124113200	124122400						chr11	100583400	100585600
				chr10	124147400	124152600						chr11	100592200	100596800
				chr10	124153000	124164200						chr11	100604200	100605400
				chr10	124164400	124166400						chr11	100614600	100617400
				chr10	124167800	124175400						chr11	100617800	100619000
				chr10	124182400	124187600						chr11	100633200	100639600
				chr10	124188000	124197200						chr11	100641200	100642800
				chr10	124197400	124199800						chr11	100643400	100645000
				chr10	124200000	124201600						chr11	100651800	100655000
				chr10	124201800	124206800						chr11	100657200	100659800
				chr10	124207400	124209400						chr11	100663400	100669800
				chr10	124241000	124243600						chr11	100670800	100676800
				chr10	124271000	124273600						chr11	100677200	100678400
				chr10	124276600	124278800						chr11	100681800	100683400
				chr10	124279000	124285800						chr11	100683600	100687400
				chr10	124286000	124291800						chr11	100688000	100691600
				chr10	124292800	124300400						chr11	100696800	100698000
				chr10	124302000	124308000						chr11	100705200	100708000
				chr10	124308200	124309800						chr11	100708200	100712200
				chr10	124311200	124312400						chr11	100713200	100718600
				chr10	124312600	124315000						chr11	100723600	100726600
				chr10	124315200	124316800						chr11	100729200	100731000
				chr10	124327400	124330600						chr11	100734800	100736000
				chr10	124332200	124346200						chr11	100738600	100740600
				chr10	124346400	124350000						chr11	100741400	100743200
				chr10	124350800	124387400						chr11	100749600	100758000
				chr10	124387600	124388800						chr11	100759000	100760600
				chr10	124389600	124396600						chr11	100762800	100773400
				chr10	124396800	124402600						chr11	100773800	100779800
				chr10	124403000	124408200						chr11	100782800	100785200
				chr10	124408800	124416400						chr11	100785600	100789400
				chr10	124417400	124429200						chr11	100791400	100792600
				chr10	124429600	124443000						chr11	100794800	100796400
				chr10	124443400	124457200						chr11	100801000	100806400
				chr10	124458000	124459800						chr11	100807200	100809800
				chr10	124460000	124471400						chr11	100814000	100819400
				chr10	124471600	124480600						chr11	100820800	100833800
				chr10	124480800	124484000						chr11	100835200	100840800
				chr10	124485400	124487000						chr11	100843000	100851800
				chr10	124487200	124490800						chr11	100853200	100862400
				chr10	124491600	124503400						chr11	100862600	100868000
				chr10	124503600	124506200						chr11	100868200	100879200
				chr10	124506400	124508000						chr11	100881600	100887400
				chr10	124508400	124524400						chr11	100887800	100903200
				chr10	124524600	124527600						chr11	100906400	100934200
				chr10	124528000	124541400						chr11	100934600	100948400
				chr10	124541600	124562000						chr11	100949000	100950400
				chr10	124562200	124570600						chr11	100950800	100954000
				chr10	124570800	124578200						chr11	100954200	100962200
				chr10	124578400	124589000						chr11	100963000	100967200
				chr10	124589200	124597400						chr11	100967800	100970400
				chr10	124605600	124609200						chr11	100973000	100974600
				chr10	124615400	124617200						chr11	100976000	100986000
				chr10	124617400	124620800						chr11	100987200	100996600
				chr10	124621800	124624200						chr11	101000800	101040200
				chr10	124626800	124628200						chr11	101040600	101053000
				chr10	124650000	124653800						chr11	101054000	101058000
				chr10	124654600	124660000						chr11	101059800	101108200
				chr10	124660200	124671000						chr11	101108400	101115600
				chr10	124671400	124690600						chr11	101116800	101124600
				chr10	124691000	124699800						chr11	101125400	101140400
				chr10	124700400	124702800						chr11	101141200	101170000
				chr10	124724400	124729400						chr11	101170600	101207200
				chr10	124752000	124756800						chr11	101207800	101216400
				chr10	124781000	124783800						chr11	101217800	101269600
				chr10	124784600	124790800						chr11	101269800	101277000
				chr10	124791000	124794800						chr11	101279600	101299800
				chr10	124795600	124798200						chr11	101304600	101306000
				chr10	124799200	124802400						chr11	101306600	101311400
				chr10	124803000	124805600						chr11	101319000	101324200
				chr10	124806000	124807400						chr11	101324600	101328600
				chr10	124807600	124814200						chr11	101329400	101341000
				chr10	124814400	124827600						chr11	101342200	101347600
				chr10	124829800	124853000						chr11	101350200	101357600
				chr10	124854600	124858200						chr11	101359200	101369600
				chr10	124858400	124862200						chr11	101369800	101378800
				chr10	124863800	124869000						chr11	101381800	101385000
				chr10	124869200	124872200						chr11	101388400	101392400
				chr10	124872800	124876800						chr11	101396600	101422400
				chr10	124878800	124891800						chr11	101426400	101438000
				chr10	124925400	124930000						chr11	101438200	101452800
				chr10	124931000	124935000						chr11	101455800	101483000
				chr10	124935400	124946600						chr11	101484400	101488000
				chr10	124946800	124963400						chr11	101490200	101556800
				chr10	124963600	124964800						chr11	101558600	101565000
				chr10	124965200	124976600						chr11	101565800	101575200
				chr10	124976800	124989800						chr11	101578000	101585400
				chr10	124990000	124993800						chr11	101586200	101588200
				chr10	124994200	125001000						chr11	101594800	101597800
				chr10	125001600	125013800						chr11	101598000	101609200
				chr10	125014800	125016800						chr11	101609800	101612400
				chr10	125018200	125019600						chr11	101613000	101618800
				chr10	125020000	125022200						chr11	101620800	101631600
				chr10	125022400	125030200						chr11	101633200	101637000
				chr10	125030400	125033600						chr11	101637200	101645000
				chr10	125035400	125042000						chr11	101646600	101648400
				chr10	125042400	125060800						chr11	101648800	101656800
				chr10	125061400	125064800						chr11	101657800	101664400
				chr10	125065000	125068800						chr11	101665000	101667200
				chr10	125069600	125090200						chr11	101668800	101671200
				chr10	125091400	125107800						chr11	101672200	101677800
				chr10	125109200	125114400						chr11	101679000	101681000
				chr10	125114800	125116400						chr11	101682000	101687600
				chr10	125118600	125120600						chr11	101688200	101706600
				chr10	125121800	125130400						chr11	101707000	101710800
				chr10	125130800	125132000						chr11	101711800	101731400
				chr10	125132200	125137800						chr11	101742400	101775000
				chr10	125138000	125140200						chr11	101797200	101815000
				chr10	125141000	125149000						chr11	101815200	101844800
				chr10	125163600	125165200						chr11	101846000	101851400
				chr10	125165600	125168800						chr11	101852000	101858400
				chr10	125169000	125177000						chr11	101858800	101865200
				chr10	125178000	125187800						chr11	101866400	101874600
				chr10	125190000	125200000						chr11	101885800	101894800
				chr10	125200200	125206800						chr11	101898000	101917600
				chr10	125207400	125211000						chr11	101919800	101934600
				chr10	125211400	125222600						chr11	101935600	101939200
				chr10	125224200	125227000						chr11	101940000	101941200
				chr10	125227200	125232000						chr11	101942200	101955000
				chr10	125232200	125244800						chr11	101957200	101970200
				chr10	125246000	125248200						chr11	101994000	101996400
				chr10	125248400	125251800						chr11	101997800	102002000
				chr10	125252000	125256200						chr11	102003400	102004600
				chr10	125256400	125257800						chr11	102005000	102007400
				chr10	125258000	125259200						chr11	102020200	102022000
				chr10	125259600	125267000						chr11	102033400	102036600
				chr10	125267400	125272200						chr11	102044400	102046200
				chr10	125273600	125278200						chr11	102051000	102055000
				chr10	125278600	125281600						chr11	102070000	102074600
				chr10	125282800	125289400						chr11	102075800	102078400
				chr10	125289600	125293800						chr11	102081200	102085000
				chr10	125298800	125307000						chr11	102089400	102090800
				chr10	125307200	125311000						chr11	102102000	102105400
				chr10	125314400	125317000						chr11	102109800	102111000
				chr10	125317200	125318400						chr11	102116400	102123000
				chr10	125319400	125322400						chr11	102128200	102130400
				chr10	125322600	125325800						chr11	102130600	102136800
				chr10	125326200	125337600						chr11	102144600	102146400
				chr10	125338000	125341200						chr11	102167000	102171400
				chr10	125341400	125343000						chr11	102199400	102200800
				chr10	125344000	125345400						chr11	102203600	102206600
				chr10	125346800	125365400						chr11	102236600	102238200
				chr10	125368000	125399400						chr11	102246200	102253000
				chr10	125400200	125401800						chr11	102258000	102261400
				chr10	125402800	125408400						chr11	102269400	102272400
				chr10	125408600	125424400						chr11	102303000	102305200
				chr10	125431000	125434800						chr11	102305600	102307200
				chr10	125435000	125444600						chr11	102310000	102312000
				chr10	125444800	125451800						chr11	102350000	102351400
				chr10	125452200	125458600						chr11	102351800	102355600
				chr10	125459200	125465600						chr11	102356800	102358000
				chr10	125466000	125489000						chr11	102360000	102362000
				chr10	125489200	125503000						chr11	102367200	102370200
				chr10	125504000	125505400						chr11	102372200	102381200
				chr10	125506600	125513600						chr11	102382200	102384800
				chr10	125515400	125519000						chr11	102385200	102386600
				chr10	125519600	125528000						chr11	102387600	102398200
				chr10	125528200	125540800						chr11	102402200	102407000
				chr10	125542200	125557600						chr11	102410600	102415200
				chr10	125557800	125559600						chr11	102418600	102421400
				chr10	125560600	125566400						chr11	102426200	102429200
				chr10	125568600	125592600						chr11	102436200	102444800
				chr10	125595600	125598600						chr11	102445400	102446600
				chr10	125600000	125602200						chr11	102448800	102450600
				chr10	125605200	125607400						chr11	102452000	102459400
				chr10	125608600	125617200						chr11	102463800	102465000
				chr10	125626600	125627800						chr11	102465400	102466800
				chr10	125630400	125637400						chr11	102476200	102477600
				chr10	125639000	125640800						chr11	102482600	102483800
				chr10	125654200	125656000						chr11	102487000	102488400
				chr10	125656200	125661400						chr11	102488800	102491200
				chr10	125663000	125666400						chr11	102493800	102500400
				chr10	125667200	125672000						chr11	102502200	102511200
				chr10	125674000	125686400						chr11	102512400	102514400
				chr10	125686600	125689800						chr11	102515000	102537400
				chr10	125690400	125691600						chr11	102537800	102550400
				chr10	125691800	125695200						chr11	102554200	102555600
				chr10	125695600	125699600						chr11	102557600	102566800
				chr10	125700000	125705000						chr11	102568200	102575600
				chr10	125706600	125722400						chr11	102576400	102579600
				chr10	125724800	125726400						chr11	102581400	102583000
				chr10	125727600	125729400						chr11	102583800	102590600
				chr10	125734200	125744000						chr11	102602000	102617800
				chr10	125771800	125773000						chr11	102620600	102622200
				chr10	125773400	125775000						chr11	102624400	102628600
				chr10	125781800	125786200						chr11	102636400	102644400
				chr10	125787800	125790200						chr11	102644800	102650800
				chr10	125804800	125808000						chr11	102655600	102662600
				chr10	125811200	125812800						chr11	102665400	102667400
				chr10	125814400	125816000						chr11	102673800	102677400
				chr10	125816200	125817800						chr11	102678800	102681400
				chr10	125818000	125819400						chr11	102684600	102700000
				chr10	125819600	125821600						chr11	102703600	102706400
				chr10	125867000	125868600						chr11	102707800	102713800
				chr10	125869400	125919400						chr11	102715000	102716800
				chr10	125919800	125921600						chr11	102718000	102719400
				chr10	125922600	125929000						chr11	102722800	102724000
				chr10	125930000	125934400						chr11	102725800	102734800
				chr10	125934600	125936600						chr11	102736000	102738600
				chr10	125937000	125939600						chr11	102739800	102748600
				chr10	125941400	125943200						chr11	102749000	102753200
				chr10	125945200	125946800						chr11	102754200	102770800
				chr10	125947000	125953000						chr11	102772000	102774400
				chr10	125953600	125955200						chr11	102774800	102781600
				chr10	125956400	125959400						chr11	102786400	102790600
				chr10	125959600	125970000						chr11	102804000	102808600
				chr10	125970200	125971400						chr11	102810200	102812000
				chr10	125972000	125974200						chr11	102812400	102821000
				chr10	125976000	125978800						chr11	102822200	102826200
				chr10	125980400	125987600						chr11	102827000	102828800
				chr10	125989000	126002200						chr11	102829400	102837000
				chr10	126002400	126007200						chr11	102837600	102842200
				chr10	126007400	126009000						chr11	102843200	102844800
				chr10	126009200	126017200						chr11	102846800	102852200
				chr10	126017400	126028800						chr11	102852800	102857400
				chr10	126031000	126037800						chr11	102857800	102859800
				chr10	126038200	126042800						chr11	102862000	102865800
				chr10	126044200	126045400						chr11	102868400	102878600
				chr10	126046600	126051000						chr11	102880200	102895000
				chr10	126053400	126055600						chr11	102895400	102898400
				chr10	126056000	126057600						chr11	102899600	102902400
				chr10	126057800	126059400						chr11	102903000	102906400
				chr10	126059800	126063200						chr11	102909400	102912600
				chr10	126064400	126067600						chr11	102919400	102921400
				chr10	126068000	126069400						chr11	102923800	102926200
				chr10	126069800	126074200						chr11	102926800	102938000
				chr10	126074400	126077000						chr11	102938400	102939800
				chr10	126079000	126081400						chr11	102942000	102947400
				chr10	126081800	126091600						chr11	102949000	102950400
				chr10	126092200	126095400						chr11	102990800	103034000
				chr10	126118800	126123800						chr11	103034600	103035800
				chr10	126125400	126127000						chr11	103036000	103054600
				chr10	126128400	126135200						chr11	103055800	103105400
				chr10	126162000	126164200						chr11	103106400	103150600
				chr10	126167200	126170200						chr11	103151800	103169600
				chr10	126170800	126172600						chr11	103170400	103187600
				chr10	126173000	126182000						chr11	103189000	103193600
				chr10	126183400	126184800						chr11	103194000	103196400
				chr10	126186400	126189600						chr11	103197800	103203000
				chr10	126189800	126196800						chr11	103203400	103234600
				chr10	126197000	126198400						chr11	103235800	103237800
				chr10	126199400	126202400						chr11	103239400	103255400
				chr10	126204600	126209400						chr11	103255800	103265600
				chr10	126214800	126218000						chr11	103268600	103303800
				chr10	126219200	126222200						chr11	103305600	103307400
				chr10	126239400	126242400						chr11	103307600	103351400
				chr10	126242600	126246200						chr11	103352000	103357800
				chr10	126252600	126254000						chr11	103358200	103362200
				chr10	126254600	126256200						chr11	103366000	103386600
				chr10	126256400	126257800						chr11	103387600	103394800
				chr10	126258400	126262400						chr11	103409400	103411400
				chr10	126263000	126267200						chr11	103412600	103418200
				chr10	126268000	126275000						chr11	103418800	103424400
				chr10	126275200	126276400						chr11	103425200	103426600
				chr10	126279400	126281800						chr11	103428200	103434400
				chr10	126282400	126289200						chr11	103434800	103452200
				chr10	126290800	126292200						chr11	103453200	103454600
				chr10	126297000	126298200						chr11	103463200	103472200
				chr10	126302400	126303600						chr11	103472800	103479000
				chr10	126443600	126444800						chr11	103482800	103489200
				chr10	126445800	126469200						chr11	103492400	103493600
				chr10	126501600	126513200						chr11	103497800	103501200
				chr10	126513400	126518600						chr11	103505400	103508800
				chr10	126519000	126537800						chr11	103509200	103518600
				chr10	126538000	126550600						chr11	103522600	103531600
				chr10	126550800	126552800						chr11	103532000	103533400
				chr10	126553800	126558200						chr11	103534200	103544800
				chr10	126558800	126573200						chr11	103545000	103552400
				chr10	126575400	126578800						chr11	103554400	103569400
				chr10	126579200	126585000						chr11	103574200	103584400
				chr10	126586000	126587200						chr11	103586000	103599800
				chr10	126587400	126591400						chr11	103601800	103606200
				chr10	126592200	126594600						chr11	103610000	103615000
				chr10	126617800	126622600						chr11	103616000	103643200
				chr10	126623400	126624600						chr11	103644600	103645800
				chr10	126624800	126628200						chr11	103647000	103649400
				chr10	126628600	126630800						chr11	103650800	103658000
				chr10	126634000	126635200						chr11	103658400	103663200
				chr10	126636200	126642000						chr11	103665000	103666400
				chr10	126642200	126643800						chr11	103679000	103694600
				chr10	126646600	126648600						chr11	103695200	103713600
				chr10	126651200	126652600						chr11	103717000	103719400
				chr10	126653000	126654800						chr11	103722400	103732400
				chr10	126656200	126658800						chr11	103735200	103741800
				chr10	126660600	126666400						chr11	103744000	103745200
				chr10	126666800	126671800						chr11	103760800	103763000
				chr10	126675200	126676600						chr11	103781000	103790600
				chr10	126676800	126678400						chr11	103795600	103796800
				chr10	126684400	126686600						chr11	103805200	103806400
				chr10	126719600	126721000						chr11	103806600	103811000
				chr10	126729400	126730800						chr11	103819800	103825000
				chr10	126734800	126736600						chr11	103825400	103828400
				chr10	126738800	126740600						chr11	103837200	103840000
				chr10	126755200	126760400						chr11	103845000	103849800
				chr10	126760600	126764600						chr11	103850400	103858000
				chr10	126766400	126767800						chr11	103859600	103863600
				chr10	126777000	126778200						chr11	103866600	103868000
				chr10	126780000	126781200						chr11	103868600	103871800
				chr10	126785200	126790200						chr11	103874800	103876000
				chr10	126793400	126794600						chr11	103892400	103893600
				chr10	126796400	126800400						chr11	103897000	103899600
				chr10	126800600	126802200						chr11	103900000	103903200
				chr10	126804000	126805400						chr11	103906200	103910000
				chr10	126827200	126830000						chr11	103915000	103920200
				chr10	126861200	126875000						chr11	103920600	103923600
				chr10	126875200	126877600						chr11	103926200	103930400
				chr10	126878400	126879800						chr11	103940000	103941200
				chr10	126880000	126881800						chr11	103971000	103975800
				chr10	126882200	126889400						chr11	103977600	103981200
				chr10	126890600	126892600						chr11	103981600	103991000
				chr10	126892800	126894200						chr11	104013000	104014200
				chr10	126894400	126897400						chr11	104016600	104018600
				chr10	126899200	126900400						chr11	104035800	104040000
				chr10	126900800	126902000						chr11	104040600	104069200
				chr10	126902200	126906800						chr11	104070000	104085200
				chr10	126907200	126916000						chr11	104085800	104091200
				chr10	126917800	126919800						chr11	104093400	104129200
				chr10	126921800	126948400						chr11	104130200	104163600
				chr10	126948600	126950800						chr11	104164600	104177600
				chr10	126954400	126955600						chr11	104178200	104198400
				chr10	126956000	126962400						chr11	104199600	104208400
				chr10	126962600	126963800						chr11	104211400	104241600
				chr10	126964000	126971000						chr11	104242800	104251000
				chr10	126971800	126973200						chr11	104251400	104261000
				chr10	126974000	126975400						chr11	104262000	104266600
				chr10	126975800	126983000						chr11	104267800	104273200
				chr10	126983800	126993600						chr11	104276000	104277400
				chr10	126993800	127005400						chr11	104278200	104279600
				chr10	127005600	127033000						chr11	104282600	104305200
				chr10	127034000	127035200						chr11	104306600	104313400
				chr10	127035400	127059400						chr11	104315600	104321200
				chr10	127059600	127080600						chr11	104324800	104335000
				chr10	127081800	127085200						chr11	104335400	104346800
				chr10	127087000	127096200						chr11	104347000	104348400
				chr10	127096400	127103200						chr11	104348800	104357600
				chr10	127104800	127113000						chr11	104358400	104392800
				chr10	127113600	127130400						chr11	104393800	104396200
				chr10	127133000	127143800						chr11	104396600	104399600
				chr10	127146600	127156800						chr11	104401200	104404800
				chr10	127157600	127170600						chr11	104405600	104412600
				chr10	127171600	127178200						chr11	104412800	104422400
				chr10	127178600	127180200						chr11	104423600	104432000
				chr10	127180800	127183400						chr11	104432800	104440400
				chr10	127183600	127199800						chr11	104441800	104443200
				chr10	127200000	127203000						chr11	104445000	104450600
				chr10	127204400	127210400						chr11	104455600	104459400
				chr10	127211200	127220000						chr11	104460200	104464800
				chr10	127220400	127222800						chr11	104465800	104477600
				chr10	127223000	127225400						chr11	104477800	104480000
				chr10	127225600	127227400						chr11	104481200	104489000
				chr10	127228400	127231000						chr11	104491400	104493200
				chr10	127234800	127238200						chr11	104496400	104505000
				chr10	127238400	127266600						chr11	104505200	104523600
				chr10	127267000	127293800						chr11	104525800	104533800
				chr10	127295600	127316200						chr11	104538000	104539200
				chr10	127317200	127321800						chr11	104540600	104549200
				chr10	127323000	127328400						chr11	104551400	104555600
				chr10	127330400	127345800						chr11	104556000	104558800
				chr10	127346400	127350200						chr11	104561600	104564800
				chr10	127351800	127368000						chr11	104566400	104570800
				chr10	127368600	127373200						chr11	104572200	104574400
				chr10	127373600	127378600						chr11	104580400	104596400
				chr10	127381600	127383200						chr11	104596600	104598600
				chr10	127383400	127389000						chr11	104599000	104605800
				chr10	127389200	127396000						chr11	104606200	104641400
				chr10	127419600	127426200						chr11	104644400	104646800
				chr10	127429800	127444400						chr11	104648200	104651200
				chr10	127446000	127450400						chr11	104654800	104662600
				chr10	127451400	127456400						chr11	104663000	104666400
				chr10	127459000	127460800						chr11	104671200	104674400
				chr10	127463000	127464200						chr11	104675000	104682600
				chr10	127464400	127466400						chr11	104684400	104700600
				chr10	127466600	127468400						chr11	104701600	104707400
				chr10	127469000	127472600						chr11	104709600	104711800
				chr10	127473200	127476600						chr11	104715200	104728800
				chr10	127477800	127480800						chr11	104731000	104741000
				chr10	127485400	127490000						chr11	104742200	104746000
				chr10	127490200	127500800						chr11	104749000	104751000
				chr10	127525200	127529200						chr11	104752400	104755200
				chr10	127530200	127532200						chr11	104757200	104761800
				chr10	127534400	127537000						chr11	104770200	104772000
				chr10	127538000	127540000						chr11	104772600	104777600
				chr10	127540800	127548000						chr11	104779400	104785400
				chr10	127548600	127554800						chr11	104790200	104805200
				chr10	127555800	127557200						chr11	104806200	104826600
				chr10	127557400	127560000						chr11	104850000	104865600
				chr10	127561400	127567800						chr11	104866400	104871600
				chr10	127571200	127573800						chr11	104872400	104876200
				chr10	127597600	127599800						chr11	104876400	104893200
				chr10	127603400	127617600						chr11	104895800	104898400
				chr10	127618800	127622600						chr11	104908400	104911600
				chr10	127623600	127629200						chr11	104919000	104921800
				chr10	127629400	127640200						chr11	104923200	104927600
				chr10	127640400	127648800						chr11	104929000	104940800
				chr10	127649000	127662800						chr11	104942600	104944200
				chr10	127663000	127665800						chr11	104945200	104948800
				chr10	127666400	127669200						chr11	104952800	104963000
				chr10	127669400	127670800						chr11	104963800	104970000
				chr10	127671400	127672600						chr11	104972600	104978200
				chr10	127672800	127684200						chr11	104982800	104995800
				chr10	127688800	127690000						chr11	104997000	105000600
				chr10	127690400	127701800						chr11	105002400	105003600
				chr10	127707600	127710800						chr11	105005000	105007600
				chr10	127711000	127725200						chr11	105009000	105012400
				chr10	127725400	127729600						chr11	105013600	105015400
				chr10	127732000	127738000						chr11	105016400	105022200
				chr10	127739200	127746600						chr11	105024400	105026600
				chr10	127755400	127760000						chr11	105027400	105039000
				chr10	127760200	127762800						chr11	105039400	105048200
				chr10	127763400	127769000						chr11	105049000	105050200
				chr10	127772600	127776200						chr11	105055400	105059200
				chr10	127777200	127779200						chr11	105063200	105071400
				chr10	127783000	127790600						chr11	105075000	105077600
				chr10	127791000	127793200						chr11	105079400	105082800
				chr10	127794000	127798600						chr11	105083000	105090200
				chr10	127800600	127803800						chr11	105092200	105095800
				chr10	127806000	127807200						chr11	105096200	105099800
				chr10	127808200	127811800						chr11	105100800	105107200
				chr10	127812800	127814400						chr11	105108400	105114000
				chr10	127815600	127818400						chr11	105117000	105136400
				chr10	127825400	127829400						chr11	105137200	105139000
				chr10	127830800	127835800						chr11	105139400	105144200
				chr10	127839400	127842400						chr11	105144600	105167800
				chr10	127851200	127858400						chr11	105169800	105194800
				chr10	127861000	127862800						chr11	105195000	105198400
				chr10	127864600	127865800						chr11	105200200	105227800
				chr10	127867000	127868200						chr11	105228600	105232200
				chr10	127868400	127870400						chr11	105232600	105237600
				chr10	127870800	127874800						chr11	105238000	105260600
				chr10	127875800	127885600						chr11	105261200	105301400
				chr10	127889000	127897600						chr11	105301800	105327800
				chr10	127899200	127903200						chr11	105329000	105337000
				chr10	127905600	127911000						chr11	105338200	105359200
				chr10	127914400	127915600						chr11	105361400	105384800
				chr10	127915800	127918400						chr11	105387600	105395000
				chr10	127919200	127923200						chr11	105395600	105409000
				chr10	127926000	127928400						chr11	105410000	105423600
				chr10	127929400	127931000						chr11	105423800	105479800
				chr10	127937200	127938600						chr11	105486000	105488200
				chr10	127943200	127945000						chr11	105489600	105500400
				chr10	127945800	127951200						chr11	105500800	105515800
				chr10	127953600	127958200						chr11	105516400	105568000
				chr10	127958400	127967400						chr11	105572400	105589200
				chr10	127967800	127976200						chr11	105591000	105612000
				chr10	127978200	127982800						chr11	105613200	105651600
				chr10	127983200	127987800						chr11	105655600	105657200
				chr10	127988000	127990000						chr11	105658000	105661600
				chr10	127992400	127997400						chr11	105662200	105694000
				chr10	127999200	128003800						chr11	105695800	105699800
				chr10	128004800	128006800						chr11	105700400	105722200
				chr10	128008200	128010800						chr11	105722600	105729800
				chr10	128011000	128015200						chr11	105730400	105734400
				chr10	128015800	128017000						chr11	105734600	105739000
				chr10	128017400	128020400						chr11	105739600	105742600
				chr10	128020800	128025600						chr11	105743000	105762000
				chr10	128026200	128036400						chr11	105763000	105764400
				chr10	128042200	128044600						chr11	105764800	105769600
				chr10	128045000	128047400						chr11	105771600	105781000
				chr10	128048400	128051200						chr11	105781600	105784200
				chr10	128052400	128057800						chr11	105786200	105793600
				chr10	128058800	128061000						chr11	105795600	105799800
				chr10	128062800	128064800						chr11	105801000	105805400
				chr10	128088400	128094800						chr11	105810800	105812200
				chr10	128095000	128096400						chr11	105814400	105818000
				chr10	128096600	128099400						chr11	105819000	105830400
				chr10	128099600	128101600						chr11	105832800	105836800
				chr10	128101800	128103200						chr11	105837000	105838600
				chr10	128103600	128109600						chr11	105839200	105846200
				chr10	128111200	128112600						chr11	105846400	105870000
				chr10	128114800	128123200						chr11	105870800	105881200
				chr10	128123400	128126400						chr11	105903600	105921000
				chr10	128126600	128128600						chr11	105921400	105931800
				chr10	128129400	128143800						chr11	105932400	105937000
				chr10	128144600	128147000						chr11	105963200	105972200
				chr10	128148600	128156000						chr11	105972400	105992000
				chr10	128157200	128164600						chr11	105992800	106003000
				chr10	128165400	128166800						chr11	106003800	106007200
				chr10	128168200	128185600						chr11	106007800	106022600
				chr10	128185800	128190400						chr11	106024000	106026800
				chr10	128190800	128192200						chr11	106034400	106043000
				chr10	128193600	128194800						chr11	106046000	106047600
				chr10	128196400	128200600						chr11	106048400	106063000
				chr10	128200800	128206600						chr11	106064800	106073200
				chr10	128207000	128209800						chr11	106073800	106075200
				chr10	128210200	128213200						chr11	106075400	106078800
				chr10	128214400	128215800						chr11	106083600	106086800
				chr10	128216200	128227000						chr11	106089600	106100200
				chr10	128227200	128230200						chr11	106100600	106109800
				chr10	128230600	128237800						chr11	106110400	106112600
				chr10	128238000	128249000						chr11	106114400	106119800
				chr10	128251200	128252800						chr11	106121400	106141600
				chr10	128253200	128257400						chr11	106142800	106147600
				chr10	128259600	128262200						chr11	106148800	106151600
				chr10	128262400	128272800						chr11	106153000	106157200
				chr10	128273000	128274200						chr11	106159400	106186600
				chr10	128275000	128288600						chr11	106187400	106197400
				chr10	128289400	128291000						chr11	106198400	106223200
				chr10	128292600	128294600						chr11	106223800	106238600
				chr10	128294800	128298200						chr11	106241000	106248400
				chr10	128298400	128303600						chr11	106253400	106254600
				chr10	128303800	128305600						chr11	106255200	106257200
				chr10	128307200	128317200						chr11	106257600	106259800
				chr10	128318200	128320000						chr11	106263800	106268000
				chr10	128320600	128323800						chr11	106272600	106291600
				chr10	128329600	128331200						chr11	106292400	106294000
				chr10	128333000	128335800						chr11	106295800	106312200
				chr10	128336600	128337800						chr11	106313600	106315800
				chr10	128338800	128340400						chr11	106319200	106320600
				chr10	128340600	128349000						chr11	106321000	106327000
				chr10	128360400	128361600						chr11	106330000	106331400
				chr10	128362400	128375200						chr11	106340000	106341200
				chr10	128376400	128379800						chr11	106344800	106349800
				chr10	128380000	128403200						chr11	106355000	106364000
				chr10	128403800	128417800						chr11	106366800	106368000
				chr10	128418200	128420000						chr11	106369200	106392400
				chr10	128421200	128422400						chr11	106396000	106420400
				chr10	128424000	128437400						chr11	106421800	106436800
				chr10	128437600	128466400						chr11	106437000	106447400
				chr10	128466800	128480800						chr11	106450800	106462600
				chr10	128481400	128502600						chr11	106467600	106471200
				chr10	128502800	128505600						chr11	106471600	106479800
				chr10	128506000	128511000						chr11	106480200	106513000
				chr10	128511200	128527800						chr11	106514000	106540600
				chr10	128528400	128532400						chr11	106541600	106549800
				chr10	128533400	128543600						chr11	106551000	106566000
				chr10	128543800	128558200						chr11	106568600	106576600
				chr10	128558600	128562600						chr11	106578000	106583600
				chr10	128563600	128570200						chr11	106583800	106585000
				chr10	128571000	128580600						chr11	106585600	106595200
				chr10	128581800	128583200						chr11	106595600	106604000
				chr10	128608600	128610600						chr11	106605600	106630600
				chr10	128610800	128613200						chr11	106634200	106636000
				chr10	128614000	128615600						chr11	106637200	106641600
				chr10	128616000	128770600						chr11	106642000	106656200
				chr10	128772000	128774600						chr11	106657600	106660600
				chr10	128778400	128791400						chr11	106660800	106696400
				chr10	128791800	128799000						chr11	106698600	106775200
				chr10	128799200	128801400						chr11	106776200	106786400
				chr10	128801600	128807800						chr11	106786600	106795800
				chr10	128808000	128810400						chr11	106797800	106811600
				chr10	128813400	128814600						chr11	106812200	106820000
				chr10	128816400	128822400						chr11	106821400	106827000
				chr10	128823600	128831200						chr11	106834800	106837400
				chr10	128832400	128838400						chr11	106841000	106843200
				chr10	128843200	128845200						chr11	106847200	106853600
				chr10	128847200	128887800						chr11	106855200	106856400
				chr10	128890000	128915800						chr11	106862800	106866400
				chr10	128918400	128923800						chr11	106870200	106876600
				chr10	128924200	128940400						chr11	106877800	106882600
				chr10	128940600	128943800						chr11	106883400	106885600
				chr10	128945200	128946400						chr11	106893000	106911200
				chr10	128948600	128953600						chr11	106915800	106987800
				chr10	128953800	128956200						chr11	106988800	107002200
				chr10	128956400	128958000						chr11	107003200	107027800
				chr10	128959600	128961400						chr11	107029200	107043600
				chr10	128962200	128964200						chr11	107044000	107053400
				chr10	128964600	128966800						chr11	107053800	107067000
				chr10	128967000	128973200						chr11	107069000	107072600
				chr10	128973400	128978400						chr11	107073600	107088800
				chr10	128978600	128983200						chr11	107089600	107092800
				chr10	129005400	129009200						chr11	107093400	107129800
				chr10	129009800	129013400						chr11	107130400	107141600
				chr10	129015600	129018000						chr11	107141800	107208800
				chr10	129019800	129025600						chr11	107209200	107240600
				chr10	129027000	129032600						chr11	107241400	107243000
				chr10	129032800	129048600						chr11	107243400	107254600
				chr10	129048800	129051200						chr11	107257400	107263200
				chr10	129053400	129055600						chr11	107264400	107267000
				chr10	129055800	129058200						chr11	107268800	107279000
				chr10	129060200	129067400						chr11	107280600	107284200
				chr10	129067600	129071200						chr11	107284600	107289600
				chr10	129071600	129076400						chr11	107290000	107295600
				chr10	129076800	129078800						chr11	107296400	107298000
				chr10	129079200	129081400						chr11	107299200	107310000
				chr10	129081600	129089400						chr11	107310800	107317600
				chr10	129089800	129091600						chr11	107339200	107363400
				chr10	129092600	129098600						chr11	107364800	107366600
				chr10	129100600	129105800						chr11	107367400	107375400
				chr10	129106200	129109200						chr11	107376800	107390600
				chr10	129109400	129111200						chr11	107391200	107414800
				chr10	129113600	129115800						chr11	107417400	107420400
				chr10	129116000	129119000						chr11	107421200	107425600
				chr10	129119200	129129200						chr11	107446800	107448200
				chr10	129129400	129136000						chr11	107448400	107452000
				chr10	129137800	129143800						chr11	107452200	107453800
				chr10	129144400	129170600						chr11	107455400	107457800
				chr10	129170800	129173000						chr11	107459000	107461200
				chr10	129174000	129183000						chr11	107464800	107469200
				chr10	129183200	129185200						chr11	107469800	107479400
				chr10	129185600	129191000						chr11	107481200	107501200
				chr10	129191400	129196000						chr11	107503000	107532000
				chr10	129196800	129200800						chr11	107533000	107534600
				chr10	129201200	129203800						chr11	107536400	107537600
				chr10	129204200	129206800						chr11	107538000	107546800
				chr10	129207000	129208600						chr11	107547400	107553000
				chr10	129209000	129211800						chr11	107553800	107559800
				chr10	129212000	129213800						chr11	107562800	107566000
				chr10	129218600	129221600						chr11	107568600	107570400
				chr10	129225000	129232600						chr11	107587000	107589000
				chr10	129233600	129239000						chr11	107594200	107602600
				chr10	129241000	129242800						chr11	107604400	107612000
				chr10	129243000	129251200						chr11	107615800	107617800
				chr10	129251400	129259000						chr11	107619200	107623200
				chr10	129259200	129272600						chr11	107624600	107630000
				chr10	129273200	129305800						chr11	107630200	107639800
				chr10	129306000	129322000						chr11	107642000	107649600
				chr10	129324800	129326200						chr11	107650000	107651600
				chr10	129326800	129332000						chr11	107652000	107656000
				chr10	129335600	129346400						chr11	107656800	107658000
				chr10	129346600	129349000						chr11	107659200	107662000
				chr10	129349200	129359800						chr11	107664000	107675400
				chr10	129360200	129362000						chr11	107675600	107680600
				chr10	129364000	129374200						chr11	107681000	107689600
				chr10	129378000	129383400						chr11	107698200	107700600
				chr10	129384800	129386000						chr11	107716400	107717800
				chr10	129386800	129394400						chr11	107724000	107725400
				chr10	129394600	129410800						chr11	107731600	107734400
				chr10	129411000	129412400						chr11	107736200	107749400
				chr10	129413200	129417000						chr11	107749600	107752400
				chr10	129419000	129432200						chr11	107753000	107763800
				chr10	129433000	129442400						chr11	107764200	107775000
				chr10	129442600	129475400						chr11	107775200	107784800
				chr10	129475600	129488400						chr11	107786600	107794800
				chr10	129488800	129492600						chr11	107795200	107798200
				chr10	129494200	129532800						chr11	107801200	107818200
				chr10	129538000	129555400						chr11	107819800	107821800
				chr10	129556000	129561400						chr11	107822400	107826800
				chr10	129562200	129563800						chr11	107829200	107832000
				chr10	129565200	129570600						chr11	107833600	107858600
				chr10	129571800	129574400						chr11	107859600	107862400
				chr10	129575800	129588400						chr11	107863200	107869200
				chr10	129589200	129590600						chr11	107891800	107895800
				chr10	129590800	129595600						chr11	107897400	107900000
				chr10	129597800	129605600						chr11	107900400	107904000
				chr10	129607200	129613200						chr11	107908600	107940000
				chr10	129613600	129624600						chr11	107941800	107963800
				chr10	129624800	129630600						chr11	107965000	107981800
				chr10	129631600	129634800						chr11	108004800	108006600
				chr10	129635600	129645800						chr11	108008600	108015000
				chr10	129646800	129651800						chr11	108015800	108018800
				chr10	129654000	129669800						chr11	108019400	108031000
				chr10	129671400	129674600						chr11	108035400	108037800
				chr10	129674800	129676400						chr11	108041600	108044800
				chr10	129691800	129695200						chr11	108048000	108066000
				chr10	129721600	129723200						chr11	108076200	108081200
				chr10	129725000	129726200						chr11	108120800	108123000
				chr10	129727200	129730800						chr11	108123800	108147400
				chr10	129734200	129736200						chr11	108152400	108160200
				chr10	129736800	129741000						chr11	108161000	108172800
				chr10	129744400	129758000						chr11	108174000	108178400
				chr10	129758600	129761800						chr11	108179400	108183800
				chr10	129764400	129766000						chr11	108184400	108189200
				chr10	129767600	129769600						chr11	108191400	108195200
				chr10	129772400	129774800						chr11	108196000	108205600
				chr10	129778000	129781200						chr11	108206400	108209600
				chr10	129782400	129784800						chr11	108212400	108234600
				chr10	129790400	129796000						chr11	108235600	108238400
				chr10	129801600	129806600						chr11	108241800	108271800
				chr10	129810200	129814000						chr11	108273200	108302800
				chr10	129814200	129816200						chr11	108303600	108327200
				chr10	129817200	129824000						chr11	108348800	108353600
				chr10	129824200	129827200						chr11	108383800	108388800
				chr10	129828400	129834000						chr11	108389200	108393400
				chr10	129834200	129835600						chr11	108396200	108404800
				chr10	129870000	129871400						chr11	108409800	108413800
				chr10	129872400	129876000						chr11	108415600	108417000
				chr10	129876200	129879000						chr11	108417200	108419600
				chr10	129879200	129882600						chr11	108424000	108426200
				chr10	129884400	129886800						chr11	108434600	108436200
				chr10	129887000	129891000						chr11	108443800	108445200
				chr10	129891200	129893600						chr11	108445600	108455000
				chr10	129896600	129900600						chr11	108458200	108459400
				chr10	129902800	129904000						chr11	108470000	108476800
				chr10	129907600	129912600						chr11	108481600	108484200
				chr10	129936400	129939000						chr11	108500600	108503000
				chr10	129940000	129942800						chr11	108512200	108514800
				chr10	129943000	129945800						chr11	108519600	108525400
				chr10	129949600	129951200						chr11	108525800	108532800
				chr10	129951800	129954000						chr11	108539000	108541000
				chr10	129956000	129958400						chr11	108544000	108553800
				chr10	129959800	129967400						chr11	108554200	108556200
				chr10	129968800	129978800						chr11	108557400	108564200
				chr10	129987200	129990200						chr11	108566400	108568800
				chr10	129990600	129992200						chr11	108570600	108574800
				chr10	129993200	130001000						chr11	108575400	108583200
				chr10	130001200	130006800						chr11	108585200	108597400
				chr10	130007000	130008200						chr11	108598800	108600000
				chr10	130011000	130013000						chr11	108601400	108603200
				chr10	130013600	130018400						chr11	108606200	108620600
				chr10	130021400	130022600						chr11	108622800	108624400
				chr10	130023000	130029200						chr11	108627600	108629200
				chr10	130030000	130034600						chr11	108629600	108644200
				chr10	130036000	130059800						chr11	108645600	108650600
				chr10	130064800	130066600						chr11	108653600	108659400
				chr10	130066800	130072800						chr11	108659800	108662200
				chr10	130076200	130078000						chr11	108662600	108663800
				chr10	130078200	130084400						chr11	108665200	108667400
				chr10	130086000	130096200						chr11	108667600	108674400
				chr10	130096600	130109400						chr11	108675200	108688600
				chr10	130109600	130117000						chr11	108690800	108695200
				chr10	130118600	130135200						chr11	108696000	108709200
				chr10	130137000	130143400						chr11	108709800	108717800
				chr10	130144200	130152200						chr11	108719200	108723200
				chr10	130152400	130154200						chr11	108726200	108727600
				chr10	130154600	130171400						chr11	108730200	108735800
				chr10	130173800	130175000						chr11	108736400	108739400
				chr10	130176800	130179400						chr11	108746200	108751000
				chr10	130179600	130196000						chr11	108753200	108754600
				chr10	130196800	130228600						chr11	108759200	108760600
				chr10	130229000	130236600						chr11	108763200	108764800
				chr10	130237200	130238600						chr11	108769800	108771400
				chr10	130239400	130253600						chr11	108773600	108775400
				chr10	130253800	130257800						chr11	108788200	108793200
				chr10	130258000	130262600						chr11	108805000	108808400
				chr10	130262800	130268400						chr11	108810600	108813800
				chr10	130270000	130273200						chr11	108816800	108818200
				chr10	130275000	130285800						chr11	108819400	108828400
				chr10	130286000	130288200						chr11	108832000	108836200
				chr10	130288400	130293200						chr11	108839400	108843400
				chr10	130294200	130296200						chr11	108847000	108853600
				chr10	130297400	130324400						chr11	108858000	108865000
				chr10	130325800	130330200						chr11	108866400	108871000
				chr10	130330400	130334400						chr11	108871800	108886200
				chr10	130340600	130342400						chr11	108886800	108903800
				chr10	130342600	130365800						chr11	108910200	108933400
				chr10	130367800	130373000						chr11	108933800	108941800
				chr10	130373400	130374600						chr11	108943400	108946800
				chr10	130374800	130377800						chr11	108948600	108956400
				chr10	130378200	130384200						chr11	108957200	108976400
				chr10	130384600	130386000						chr11	108977800	108979800
				chr10	130386200	130400400						chr11	108981000	108982800
				chr10	130401600	130403400						chr11	108984400	108991600
				chr10	130404000	130410600						chr11	108992600	108994400
				chr10	130411200	130421800						chr11	108995600	109003000
				chr10	130423200	130425200						chr11	109004400	109016800
				chr10	130425400	130427800						chr11	109020400	109025800
				chr10	130428200	130430000						chr11	109026200	109034000
				chr10	130431000	130451400						chr11	109034400	109036800
				chr10	130451800	130454800						chr11	109037400	109054600
				chr10	130455000	130479200						chr11	109055200	109067200
				chr10	130480200	130482200						chr11	109069000	109104800
				chr10	130483000	130485000						chr11	109105000	109107200
				chr10	130485200	130488200						chr11	109107400	109112400
				chr10	130490000	130492400						chr11	109113600	109117400
				chr10	130493800	130495200						chr11	109118200	109137600
				chr10	130495400	130502000						chr11	109138800	109146200
				chr10	130502200	130508000						chr11	109147000	109169000
				chr10	130508800	130514600						chr11	109175000	109176800
				chr10	130514800	130526000						chr11	109177200	109191000
				chr10	130526200	130528800						chr11	109191800	109193000
				chr10	130530400	130539400						chr11	109194800	109213600
				chr10	130539600	130556000						chr11	109214400	109217800
				chr10	130556400	130578400						chr11	109218400	109232400
				chr10	130580400	130585600						chr11	109233200	109243000
				chr10	130586200	130594600						chr11	109243200	109248400
				chr10	130595000	130607000						chr11	109248800	109261000
				chr10	130608400	130609800						chr11	109261800	109276200
				chr10	130610800	130613000						chr11	109277000	109292200
				chr10	130613200	130632000						chr11	109295600	109302200
				chr10	130632200	130650400						chr11	109303600	109377400
				chr10	130651400	130653000						chr11	109380200	109383200
				chr10	130654600	130662000						chr11	109383600	109392400
				chr10	130662400	130667200						chr11	109393400	109396400
				chr10	130667400	130671600						chr11	109398800	109417400
				chr10	130672200	130673600						chr11	109419200	109454400
				chr10	130675200	130683400						chr11	109458200	109475400
				chr10	130683800	130694400						chr11	109476400	109489600
				chr10	130697000	130700000						chr11	109491000	109514400
				chr10	130700800	130705600						chr11	109515800	109539400
				chr10	130706800	130713000						chr11	109540400	109566000
				chr10	130713800	130725600						chr11	109568400	109574800
				chr10	130727400	130728600						chr11	109576800	109598400
				chr10	130729000	130730200						chr11	109599200	109604800
				chr10	130730600	130732400						chr11	109605600	109616000
				chr10	130734000	130741600						chr11	109616600	109618200
				chr10	130742800	130759000						chr11	109619400	109620600
				chr10	130759600	130761600						chr11	109621000	109643000
				chr10	130762600	130775200						chr11	109645800	109653600
				chr10	130775600	130780600						chr11	109656800	109658600
				chr10	130780800	130790000						chr11	109658800	109665200
				chr10	130790200	130793800						chr11	109666000	109708800
				chr10	130794000	130796200						chr11	109709000	109715400
				chr10	130796400	130802800						chr11	109718800	109720600
				chr10	130803000	130810400						chr11	109724000	109726800
				chr10	130810600	130819800						chr11	109736600	109739200
				chr10	130820400	130822200						chr11	109739400	109740800
				chr10	130822600	130825000						chr11	109741400	109755600
				chr10	130835800	130840400						chr11	109756200	109762400
				chr10	130842200	130843400						chr11	109765400	109784600
				chr10	130845800	130854200						chr11	109787800	109810400
				chr10	130857200	130872400						chr11	109817800	109826200
				chr10	130873200	130875800						chr11	109829800	109831000
				chr10	130876000	130877200						chr11	109832200	109841000
				chr10	130878400	130892600						chr11	109846000	109852000
				chr10	130895600	130899400						chr11	109852400	109854400
				chr10	130901200	130902600						chr11	109856400	109864400
				chr10	130902800	130906800						chr11	109866800	109868600
				chr10	130907000	130930200						chr11	109872800	109874000
				chr10	130930400	130934000						chr11	109874200	109890000
				chr10	130940200	130942600						chr11	109890400	109891800
				chr10	130942800	130946000						chr11	109906400	109917000
				chr10	130946400	130950600						chr11	109918200	109927600
				chr10	130950800	130959200						chr11	109932000	109935400
				chr10	130959600	130963000						chr11	109936800	109939200
				chr10	130964600	130967400						chr11	109944000	109945600
				chr10	130967600	130972400						chr11	109950800	109952000
				chr10	130973200	130974400						chr11	109975200	109981800
				chr10	130974600	130980000						chr11	109985200	109991000
				chr10	130980200	130982400						chr11	110008600	110015600
				chr10	130984000	130990600						chr11	110023800	110028200
				chr10	130992400	131005600						chr11	110031000	110033400
				chr10	131006200	131019400						chr11	110033800	110035800
				chr10	131019800	131031800						chr11	110036400	110038400
				chr10	131032800	131045800						chr11	110039400	110041200
				chr10	131046000	131051200						chr11	110048200	110053200
				chr10	131052400	131056800						chr11	110058600	110061600
				chr10	131058200	131066200						chr11	110072800	110074600
				chr10	131066400	131072400						chr11	110076000	110078200
				chr10	131072600	131074400						chr11	110080000	110086400
				chr10	131074600	131076000						chr11	110087000	110089800
				chr10	131079000	131086600						chr11	110090800	110121000
				chr10	131087800	131094800						chr11	110124000	110126200
				chr10	131095000	131103000						chr11	110127000	110141600
				chr10	131104200	131114000						chr11	110141800	110150800
				chr10	131114400	131121200						chr11	110151600	110154800
				chr10	131122200	131126400						chr11	110185400	110187200
				chr10	131126600	131130600						chr11	110191600	110194600
				chr10	131132600	131151200						chr11	110195800	110198000
				chr10	131151800	131163600						chr11	110200800	110202400
				chr10	131163800	131168000						chr11	110202600	110206000
				chr10	131168200	131171000						chr11	110214400	110215600
				chr10	131171200	131184600						chr11	110222200	110224000
				chr10	131185400	131188200						chr11	110238400	110241600
				chr10	131189000	131192800						chr11	110252800	110267400
				chr10	131193600	131196000						chr11	110269000	110275400
				chr10	131196200	131200800						chr11	110277400	110279600
				chr10	131202800	131209400						chr11	110282600	110290200
				chr10	131209600	131215200						chr11	110312400	110316800
				chr10	131216800	131219600						chr11	110318600	110326200
				chr10	131220000	131223200						chr11	110326800	110329600
				chr10	131223400	131225000						chr11	110331600	110337200
				chr10	131225200	131230200						chr11	110337600	110339400
				chr10	131230400	131232200						chr11	110340000	110341200
				chr10	131232400	131236000						chr11	110351400	110361000
				chr10	131236200	131251000						chr11	110363600	110367200
				chr10	131251200	131254800						chr11	110369000	110378800
				chr10	131276800	131280000						chr11	110379200	110383000
				chr10	131283600	131291400						chr11	110385200	110389400
				chr10	131291600	131293000						chr11	110397600	110400200
				chr10	131293800	131295800						chr11	110403200	110435200
				chr10	131296000	131299200						chr11	110437400	110450800
				chr10	131301200	131304000						chr11	110451800	110454200
				chr10	131306400	131308200						chr11	110454600	110457600
				chr10	131308600	131312800						chr11	110458600	110484000
				chr10	131313400	131319400						chr11	110484400	110501400
				chr10	131320400	131322200						chr11	110502600	110525000
				chr10	131324400	131329200						chr11	110526000	110549800
				chr10	131332000	131334800						chr11	110550200	110562400
				chr10	131335400	131339600						chr11	110562600	110574600
				chr10	131340000	131341600						chr11	110576000	110580200
				chr10	131342800	131344400						chr11	110584600	110585800
				chr10	131347200	131350000						chr11	110587800	110598800
				chr10	131350400	131353000						chr11	110602600	110606200
				chr10	131353400	131356800						chr11	110607000	110626600
				chr10	131357200	131358600						chr11	110635600	110645200
				chr10	131359800	131361000						chr11	110646600	110648200
				chr10	131361600	131367600						chr11	110650000	110665400
				chr10	131368800	131377200						chr11	110666400	110667800
				chr10	131380600	131392800						chr11	110669800	110671600
				chr10	131393000	131399800						chr11	110672400	110682800
				chr10	131401600	131402800						chr11	110683800	110688600
				chr10	131405400	131407000						chr11	110689600	110702600
				chr10	131407400	131408600						chr11	110704600	110708000
				chr10	131408800	131411200						chr11	110708400	110723600
				chr10	131413000	131424400						chr11	110731800	110761800
				chr10	131426800	131435200						chr11	110764000	110766400
				chr10	131435400	131441200						chr11	110768400	110774400
				chr10	131442000	131444000						chr11	110775000	110777800
				chr10	131444200	131454200						chr11	110783400	110789600
				chr10	131455600	131457800						chr11	110794600	110817600
				chr10	131458800	131460800						chr11	110819200	110821800
				chr10	131461000	131471200						chr11	110823800	110834200
				chr10	131471400	131473400						chr11	110834400	110837200
				chr10	131473600	131480000						chr11	110837400	110838800
				chr10	131480200	131487600						chr11	110839200	110841600
				chr10	131489600	131490800						chr11	110846600	110854600
				chr10	131491200	131492400						chr11	110855600	110859600
				chr10	131493000	131494400						chr11	110863800	110871000
				chr10	131495200	131499400						chr11	110873800	110875200
				chr10	131499600	131501800						chr11	110877800	110887400
				chr10	131502800	131505600						chr11	110892600	110906000
				chr10	131510000	131513000						chr11	110906400	110915600
				chr10	131514800	131526200						chr11	110918000	110930000
				chr10	131527800	131529000						chr11	110931400	110934200
				chr10	131529600	131545000						chr11	110935400	110940000
				chr10	131545200	131550600						chr11	110940400	110951600
				chr10	131558000	131560200						chr11	110952400	110956200
				chr10	131561000	131567800						chr11	110957600	110959400
				chr10	131568800	131572800						chr11	110963000	110967800
				chr10	131573000	131576000						chr11	110968600	110971800
				chr10	131577600	131583800						chr11	110972800	110991000
				chr10	131584000	131589000						chr11	110991400	110994400
				chr10	131591400	131598200						chr11	110995000	111005600
				chr10	131598400	131613000						chr11	111006000	111019000
				chr10	131614400	131617000						chr11	111019600	111033400
				chr10	131617200	131631000						chr11	111033800	111044600
				chr10	131633400	131641600						chr11	111051600	111055600
				chr10	131643600	131649400						chr11	111058000	111061000
				chr10	131652400	131659800						chr11	111061400	111065200
				chr10	131660000	131661200						chr11	111066600	111070400
				chr10	131663400	131666200						chr11	111071800	111076200
				chr10	131674800	131678600						chr11	111078200	111079800
				chr10	131683200	131684800						chr11	111081600	111094000
				chr10	131688800	131690000						chr11	111094400	111097400
				chr10	131693000	131694600						chr11	111098200	111100200
				chr10	131700400	131710200						chr11	111102800	111107400
				chr10	131711600	131714400						chr11	111107800	111116600
				chr10	131714800	131716800						chr11	111117600	111123400
				chr10	131718200	131720000						chr11	111124800	111132000
				chr10	131720200	131724400						chr11	111133600	111139800
				chr10	131724800	131726000						chr11	111145400	111152400
				chr10	131727400	131729800						chr11	111157800	111164200
				chr10	131732800	131735200						chr11	111176200	111177600
				chr10	131736000	131737400						chr11	111181800	111191200
				chr10	131738600	131740600						chr11	111208400	111214800
				chr10	131774800	131781800						chr11	111215400	111217800
				chr10	131783200	131791400						chr11	111218800	111220400
				chr10	131792200	131811200						chr11	111255600	111257600
				chr10	131813400	131817200						chr11	111274000	111275200
				chr10	131817600	131819000						chr11	111295400	111296800
				chr10	131822200	131827400						chr11	111304200	111305400
				chr10	131827800	131837000						chr11	111323600	111325000
				chr10	131837200	131840000						chr11	111326600	111339800
				chr10	131840600	131843400						chr11	111340600	111342200
				chr10	131845000	131850600						chr11	111342400	111347400
				chr10	131850800	131863200						chr11	111347800	111367600
				chr10	131863400	131875000						chr11	111367800	111380800
				chr10	131875400	131878200						chr11	111386400	111391000
				chr10	131879000	131897800						chr11	111392400	111394400
				chr10	131920600	131923800						chr11	111404600	111405800
				chr10	131946200	131956800						chr11	111406200	111409200
				chr10	131957000	131965600						chr11	111415400	111418600
				chr10	131965800	131967600						chr11	111421600	111424400
				chr10	131968400	131969800						chr11	111434000	111437400
				chr10	131970400	131972800						chr11	111437600	111440200
				chr10	131974000	131975400						chr11	111446000	111452400
				chr10	131976000	131977800						chr11	111453800	111456000
				chr10	131979800	131988000						chr11	111456800	111459600
				chr10	131989800	131992200						chr11	111460200	111462200
				chr10	131993200	131994800						chr11	111484800	111493600
				chr10	131995200	132001200						chr11	111511000	111521400
				chr10	132002000	132004800						chr11	111523200	111527200
				chr10	132005800	132010800						chr11	111527800	111529400
				chr10	132012600	132014200						chr11	111530800	111534000
				chr10	132014600	132020000						chr11	111534600	111543200
				chr10	132020200	132027400						chr11	111544200	111547000
				chr10	132027800	132031000						chr11	111549200	111551000
				chr10	132031400	132064200						chr11	111552600	111554600
				chr10	132064400	132081800						chr11	111555000	111558600
				chr10	132082200	132097000						chr11	111559400	111562200
				chr10	132101400	132135400						chr11	111562600	111564000
				chr10	132136600	132140200						chr11	111578800	111584800
				chr10	132140400	132156400						chr11	111586400	111588600
				chr10	132162400	132166600						chr11	111622000	111626200
				chr10	132168200	132170000						chr11	111653600	111655400
				chr10	132170200	132177000						chr11	111673800	111677400
				chr10	132177200	132183400						chr11	111677600	111679000
				chr10	132184200	132223600						chr11	111679600	111684200
				chr10	132223800	132253800						chr11	111694800	111696800
				chr10	132254000	132263800						chr11	111702000	111703400
				chr10	132265600	132277600						chr11	111709200	111710400
				chr10	132278400	132279600						chr11	111719800	111721600
				chr10	132279800	132281000						chr11	111721800	111731200
				chr10	132283200	132288600						chr11	111760800	111772000
				chr10	132288800	132291600						chr11	111820800	111827800
				chr10	132292000	132301600						chr11	111829400	111831200
				chr10	132302200	132318200						chr11	111833200	111836200
				chr10	132318400	132355800						chr11	111860200	111862200
				chr10	132357800	132365200						chr11	111870000	111872800
				chr10	132366000	132386000						chr11	111873200	111875000
				chr10	132386400	132397000						chr11	111875400	111876600
				chr10	132397600	132404000						chr11	111877200	111883000
				chr10	132405000	132406600						chr11	111907000	111912600
				chr10	132407000	132409600						chr11	111914400	111919000
				chr10	132410200	132413600						chr11	111923600	111927800
				chr10	132415200	132423600						chr11	111929000	111934400
				chr10	132423800	132425400						chr11	111968200	111970400
				chr10	132425800	132429000						chr11	111972200	111973800
				chr10	132431000	132434200						chr11	111975200	111976800
				chr10	132436400	132453800						chr11	111977400	111980400
				chr10	132455000	132457200						chr11	111981000	111984400
				chr10	132457600	132460000						chr11	111984800	111986200
				chr10	132460200	132488800						chr11	111986600	111989000
				chr10	132489000	132497400						chr11	111994800	111996200
				chr10	132497600	132500800						chr11	111996800	111998600
				chr10	132501000	132521200						chr11	112005600	112020400
				chr10	132522400	132524000						chr11	112022600	112026600
				chr10	132526200	132543200						chr11	112038400	112043000
				chr10	132544000	132549400						chr11	112044200	112045400
				chr10	132550800	132555600						chr11	112050800	112056400
				chr10	132555800	132560200						chr11	112057400	112062600
				chr10	132560600	132569800						chr11	112068000	112070800
				chr10	132570400	132579400						chr11	112071600	112079200
				chr10	132579600	132586200						chr11	112108200	112111000
				chr10	132586400	132588600						chr11	112113200	112117800
				chr10	132589000	132597200						chr11	112128200	112129400
				chr10	132597400	132603800						chr11	112129600	112131000
				chr10	132604200	132609200						chr11	112132000	112135800
				chr10	132609800	132611800						chr11	112140000	112141200
				chr10	132612000	132613600						chr11	112145200	112146600
				chr10	132615800	132622600						chr11	112148000	112149400
				chr10	132622800	132631600						chr11	112153000	112156400
				chr10	132633200	132645400						chr11	112157400	112158600
				chr10	132645800	132682400						chr11	112174400	112176600
				chr10	132683400	132689400						chr11	112176800	112180600
				chr10	132690200	132713000						chr11	112182000	112185800
				chr10	132714000	132722400						chr11	112193800	112204800
				chr10	132724200	132727800						chr11	112206000	112214000
				chr10	132728600	132730600						chr11	112217000	112226400
				chr10	132730800	132732800						chr11	112226800	112234200
				chr10	132733000	132734600						chr11	112237600	112245200
				chr10	132735200	132740400						chr11	112245600	112251800
				chr10	132740600	132751600						chr11	112252600	112261400
				chr10	132751800	132768800						chr11	112262800	112271400
				chr10	132769000	132787200						chr11	112271600	112275200
				chr10	132788400	132793200						chr11	112275600	112279000
				chr10	132793400	132795600						chr11	112279800	112292200
				chr10	132796800	132798000						chr11	112293200	112326200
				chr10	132802400	132812600						chr11	112327200	112329600
				chr10	132812800	132819600						chr11	112330200	112340200
				chr10	132821000	132824800						chr11	112340600	112356000
				chr10	132825000	132834800						chr11	112356200	112368800
				chr10	132835200	132839800						chr11	112371200	112375000
				chr10	132840200	132842600						chr11	112375400	112382400
				chr10	132842800	132846200						chr11	112382800	112384200
				chr10	132847800	132857600						chr11	112388000	112390200
				chr10	132857800	132862400						chr11	112392400	112393600
				chr10	132862600	132864200						chr11	112398400	112408000
				chr10	132864400	132866200						chr11	112410600	112419200
				chr10	132867400	132868800						chr11	112419600	112426200
				chr10	132869200	132870800						chr11	112426800	112434200
				chr10	132871400	132877200						chr11	112437000	112449600
				chr10	132889400	132892800						chr11	112454400	112458400
				chr10	132894600	132901000						chr11	112462200	112466800
				chr10	132901600	132907600						chr11	112467800	112470000
				chr10	132908400	132923400						chr11	112471400	112475000
				chr10	132924600	132930200						chr11	112477200	112481200
				chr10	132931000	132932200						chr11	112494600	112496600
				chr10	132932400	132942200						chr11	112502800	112504000
				chr10	132942800	132944400						chr11	112508800	112515000
				chr10	132945000	132953000						chr11	112516200	112520400
				chr10	132954400	132961200						chr11	112530800	112536200
				chr10	132962000	132970200						chr11	112536400	112537800
				chr10	132970800	132975000						chr11	112539400	112541000
				chr10	132978000	132980200						chr11	112543000	112548000
				chr10	132980400	132996800						chr11	112548200	112564800
				chr10	132998400	133046200						chr11	112569800	112588200
				chr10	133048800	133077800						chr11	112591200	112595000
				chr10	133078000	133089000						chr11	112595400	112605200
				chr10	133089200	133107200						chr11	112609000	112619000
				chr10	133111400	133116000						chr11	112625200	112627000
				chr10	133116600	133119600						chr11	112634400	112639400
				chr10	133122400	133139400						chr11	112642000	112643600
				chr10	133139800	133148800						chr11	112645000	112647000
				chr10	133149200	133157000						chr11	112652800	112654600
				chr10	133157200	133167600						chr11	112658200	112663200
				chr10	133167800	133194600						chr11	112673000	112676400
				chr10	133195400	133214800						chr11	112682800	112688200
				chr10	133215400	133217400						chr11	112697200	112699000
				chr10	133217600	133224200						chr11	112710200	112713000
				chr10	133224400	133229400						chr11	112716600	112722600
				chr10	133230200	133236400						chr11	112730800	112733000
				chr10	133237200	133243400						chr11	112735800	112742400
				chr10	133243600	133250600						chr11	112743800	112748000
				chr10	133252800	133275800						chr11	112749400	112750600
				chr10	133277200	133279000						chr11	112757600	112759200
				chr10	133279400	133308400						chr11	112761200	112772000
				chr10	133309400	133312600						chr11	112775600	112784800
				chr10	133313200	133344600						chr11	112785400	112795600
				chr10	133344800	133353600						chr11	112798800	112800200
				chr10	133353800	133355000						chr11	112800600	112802200
				chr10	133356000	133363200						chr11	112803200	112811800
				chr10	133363400	133368400						chr11	112815600	112820400
				chr10	133368600	133371800						chr11	112822000	112828800
				chr10	133374000	133443200						chr11	112843200	112845000
				chr10	133443400	133449400						chr11	112846000	112847600
				chr10	133451200	133454200						chr11	112849800	112852600
				chr10	133455200	133457400						chr11	112853400	112864600
				chr10	133458000	133476400						chr11	112865000	112867200
				chr10	133477200	133481600						chr11	112873000	112876000
				chr10	133481800	133483600						chr11	112878600	112883000
				chr10	133485000	133486200						chr11	112888000	112890400
				chr10	133489200	133499400						chr11	112897800	112903800
				chr10	133499800	133508800						chr11	112908600	112919000
				chr10	133510200	133520000						chr11	112920800	112924800
				chr10	133520200	133530000						chr11	112926400	112939800
				chr10	133530600	133538800						chr11	112940000	112944000
				chr10	133539200	133554600						chr11	112947200	112953400
				chr10	133554800	133556400						chr11	112953600	112955400
				chr10	133559400	133563200						chr11	112958600	112961000
				chr10	133563400	133564800						chr11	112966600	112973600
				chr10	133565000	133570600						chr11	112991600	112994400
				chr10	133570800	133575000						chr11	112994800	112997200
				chr10	133576800	133579600						chr11	113014000	113015800
				chr10	133582000	133583200						chr11	113021400	113024200
				chr10	133585400	133588800						chr11	113025200	113030600
				chr10	133589000	133590400						chr11	113035000	113037600
				chr10	133590800	133592000						chr11	113055600	113057600
				chr10	133596000	133598000						chr11	113066000	113068000
				chr10	133598800	133605400						chr11	113075800	113077200
				chr10	133608000	133620200						chr11	113077600	113091800
				chr10	133620400	133627800						chr11	113092200	113102600
				chr10	133628400	133635000						chr11	113103400	113105200
				chr10	133635800	133638200						chr11	113107000	113109000
				chr10	133639800	133650400						chr11	113130400	113132400
				chr10	133652000	133657000						chr11	113140200	113142800
				chr10	133657600	133671400						chr11	113146600	113149800
				chr10	133671800	133673000						chr11	113150600	113156400
				chr10	133674000	133677000						chr11	113160400	113166400
				chr10	133677400	133727800						chr11	113168400	113174800
				chr10	133729800	133734600						chr11	113196200	113200000
				chr10	133737200	133738600						chr11	113206800	113216200
				chr10	133738800	133741000						chr11	113218000	113219600
				chr10	133749000	133756400						chr11	113220000	113233200
				chr10	133764400	133767800						chr11	113237800	113240400
				chr10	133768400	133774000						chr11	113241200	113243000
				chr10	133778800	133783000						chr11	113245000	113246200
				chr10	133808000	133809800						chr11	113250000	113254200
				chr10	133813000	133814600						chr11	113260000	113262400
				chr10	133817800	133820400						chr11	113263000	113272200
				chr10	133821600	133822800						chr11	113273000	113275600
				chr10	133824600	133830400						chr11	113276000	113288000
				chr10	133830800	133835200						chr11	113289200	113300400
				chr10	133837800	133842000						chr11	113303600	113305600
				chr10	133842800	133849200						chr11	113305800	113307400
				chr10	133851800	133854800						chr11	113308600	113314000
				chr10	133856200	133857400						chr11	113319600	113322600
				chr10	133859000	133872000						chr11	113323200	113325200
				chr10	133874200	133876800						chr11	113325600	113327200
				chr10	133882200	133883400						chr11	113329400	113339000
				chr10	133883600	133890600						chr11	113348200	113359200
				chr10	133890800	133892200						chr11	113360400	113368200
				chr10	133893600	133895000						chr11	113368800	113375200
				chr10	133895400	133909600						chr11	113378400	113390400
				chr10	133910200	133912400						chr11	113393000	113399000
				chr10	133912800	133916000						chr11	113403600	113405400
				chr10	133916200	133921000						chr11	113405800	113417200
				chr10	133922000	133923200						chr11	113427600	113429400
				chr10	133924400	133926600						chr11	113430400	113433000
				chr10	133927600	133929400						chr11	113436200	113439000
				chr10	133929600	133937200						chr11	113440600	113442200
				chr10	133938200	133943000						chr11	113442600	113444800
				chr10	133943600	133945200						chr11	113445800	113447400
				chr10	133948200	133949400						chr11	113450800	113461000
				chr10	133949800	133955800						chr11	113462400	113464200
				chr10	133957400	133960000						chr11	113465400	113473000
				chr10	133963800	133965400						chr11	113474800	113484200
				chr10	133965800	133972400						chr11	113486200	113487400
				chr10	133973400	133975400						chr11	113489600	113499200
				chr10	133978000	133979800						chr11	113500600	113502600
				chr10	133980800	133982400						chr11	113506800	113508800
				chr10	133982800	133984400						chr11	113509200	113515000
				chr10	133985000	133987400						chr11	113518600	113533600
				chr10	133988000	133989400						chr11	113537000	113538600
				chr10	134011600	134017000						chr11	113541000	113542200
				chr10	134017200	134021400						chr11	113542600	113544000
				chr10	134022000	134033000						chr11	113547200	113551400
				chr10	134033200	134036600						chr11	113554600	113556600
				chr10	134037000	134039200						chr11	113557000	113560200
				chr10	134041600	134043200						chr11	113562400	113567800
				chr10	134046800	134052000						chr11	113569800	113574800
				chr10	134053600	134056600						chr11	113578400	113585200
				chr10	134056800	134058200						chr11	113587800	113592000
				chr10	134059400	134061200						chr11	113597400	113599400
				chr10	134069600	134077800						chr11	113602400	113633800
				chr10	134081200	134082600						chr11	113655000	113678400
				chr10	134083600	134085400						chr11	113679000	113684600
				chr10	134086600	134091000						chr11	113685400	113698800
				chr10	134091200	134092400						chr11	113699600	113701600
				chr10	134097600	134105800						chr11	113704800	113709200
				chr10	134107800	134109400						chr11	113713000	113717800
				chr10	134156600	134158200						chr11	113722200	113724800
				chr10	134159400	134161200						chr11	113728200	113729600
				chr10	134162400	134164600						chr11	113734000	113735400
				chr10	134164800	134166400						chr11	113757000	113765200
				chr10	134166600	134169000						chr11	113767800	113769400
				chr10	134170600	134174000						chr11	113769800	113775400
				chr10	134175800	134177800						chr11	113778200	113799000
				chr10	134178200	134182800						chr11	113799600	113802800
				chr10	134183000	134185000						chr11	113804200	113813000
				chr10	134185600	134188800						chr11	113814000	113816200
				chr10	134190200	134195600						chr11	113816600	113818000
				chr10	134239400	134241600						chr11	113819400	113821000
				chr10	134244200	134245800						chr11	113824000	113827600
				chr10	134248800	134251000						chr11	113828400	113831800
				chr10	134251200	134253000						chr11	113832400	113837800
				chr10	134253600	134254800						chr11	113838400	113843000
				chr10	134263400	134265200						chr11	113853000	113863000
				chr10	134267600	134269800						chr11	113865400	113890200
				chr10	134278800	134280800						chr11	113892200	113896000
				chr10	134284800	134287000						chr11	113899000	113902200
				chr10	134287200	134290400						chr11	113903200	113906400
				chr10	134292000	134295400						chr11	113908000	113910600
				chr10	134296400	134300800						chr11	113915800	113919600
				chr10	134301200	134302400						chr11	113921600	113923000
				chr10	134302800	134306200						chr11	113923400	113927600
				chr10	134306600	134308200						chr11	114060200	114062800
				chr10	134308400	134310000						chr11	114116200	114117400
				chr10	134312800	134318200						chr11	114132000	114133200
				chr10	134318600	134320200						chr11	114136800	114145000
				chr10	134325400	134327800						chr11	114146000	114148200
				chr10	134335200	134336400						chr11	114176000	114177400
				chr10	134336800	134338000						chr11	114194400	114197000
				chr10	134338200	134339800						chr11	114197400	114210800
				chr10	134365800	134367600						chr11	114216000	114217200
				chr10	134380800	134383800						chr11	114219600	114223400
				chr10	134393200	134396800						chr11	114225200	114229000
				chr10	134397800	134399000						chr11	114230800	114236200
				chr10	134413000	134415400						chr11	114239000	114247400
				chr10	134426600	134429800						chr11	114249800	114251000
				chr10	134430400	134434800						chr11	114251800	114260000
				chr10	134435200	134437800						chr11	114285400	114286600
				chr10	134448600	134449800						chr11	114288000	114296000
				chr10	134452000	134454200						chr11	114297600	114299600
				chr10	134455400	134457400						chr11	114323200	114338000
				chr10	134458200	134461000						chr11	114338400	114347800
				chr10	134464200	134465600						chr11	114354000	114393800
				chr10	134466000	134468600						chr11	114395200	114396600
				chr10	134470000	134472600						chr11	114396800	114398200
				chr10	134473800	134475800						chr11	114398600	114426600
				chr10	134476000	134477400						chr11	114434000	114436600
				chr10	134478200	134479800						chr11	114438000	114440200
				chr10	134483200	134489800						chr11	114440600	114456000
				chr10	134491600	134495200						chr11	114456400	114462800
				chr10	134496200	134497800						chr11	114469400	114517600
				chr10	134500200	134502000						chr11	114525000	114536200
				chr10	134502600	134504400						chr11	114537000	114538200
				chr10	134505000	134512000						chr11	114539000	114546400
				chr10	134515600	134517600						chr11	114552200	114575800
				chr10	134521200	134525600						chr11	114576400	114594200
				chr10	134530200	134535800						chr11	114597200	114616200
				chr10	134537600	134543600						chr11	114616400	114644200
				chr10	134544200	134547200						chr11	114648400	114654800
				chr10	134550000	134551600						chr11	114655400	114664600
				chr10	134552600	134555800						chr11	114671000	114682200
				chr10	134557600	134559800						chr11	114685800	114687400
				chr10	134561200	134579400						chr11	114687600	114706600
				chr10	134579800	134586600						chr11	114706800	114716000
				chr10	134589200	134592800						chr11	114719200	114735800
				chr10	134593800	134595200						chr11	114736000	114751200
				chr10	134603200	134604400						chr11	114751600	114758000
				chr10	134604800	134606400						chr11	114758200	114759600
				chr10	134608600	134618400						chr11	114763400	114783200
				chr10	134619000	134633600						chr11	114787200	114791400
				chr10	134634000	134638600						chr11	114793400	114800600
				chr10	134638800	134640200						chr11	114802200	114836600
				chr10	134642400	134647400						chr11	114836800	114841000
				chr10	134647600	134648800						chr11	114841600	114842800
				chr10	134651600	134659200						chr11	114843200	114848200
				chr10	134659600	134661200						chr11	114849000	114855400
				chr10	134663400	134672600						chr11	114862000	114876600
				chr10	134672800	134675000						chr11	114877800	114911800
				chr10	134678800	134681600						chr11	114915000	114925000
				chr10	134683400	134686400						chr11	114925200	114936400
				chr10	134687800	134690600						chr11	114936800	114938400
				chr10	134690800	134692600						chr11	114939200	114948800
				chr10	134693800	134699800						chr11	114950400	114951800
				chr10	134700000	134704800						chr11	114957000	114968600
				chr10	134707400	134711000						chr11	114969200	114975600
				chr10	134711600	134716800						chr11	114976000	114983000
				chr10	134717800	134721200						chr11	114984400	114987000
				chr10	134721400	134726200						chr11	114987400	114988600
				chr10	134730600	134737000						chr11	114991200	114992600
				chr10	134738000	134745400						chr11	114992800	114996600
				chr10	134767400	134770600						chr11	115001800	115023400
				chr10	134771400	134774400						chr11	115024600	115034200
				chr10	134779800	134784600						chr11	115042600	115048000
				chr10	134791400	134793600						chr11	115049000	115050800
				chr10	134803400	134806800						chr11	115060000	115061600
				chr10	134808600	134814800						chr11	115074000	115076600
				chr10	134815000	134816800						chr11	115081400	115085200
				chr10	134818400	134820200						chr11	115098800	115100200
				chr10	134824800	134826400						chr11	115102400	115108400
				chr10	134829600	134836200						chr11	115110200	115112400
				chr10	134836600	134838200						chr11	115120400	115121600
				chr10	134838400	134844200						chr11	115122000	115125600
				chr10	134844600	134851600						chr11	115129600	115132800
				chr10	134851800	134859200						chr11	115144800	115146400
				chr10	134859400	134864400						chr11	115163000	115164800
				chr10	134864800	134869200						chr11	115165200	115168800
				chr10	134869800	134871800						chr11	115176600	115183400
				chr10	134872600	134873800						chr11	115190200	115192000
				chr10	134874000	134876200						chr11	115193600	115195000
				chr10	134876600	134879200						chr11	115197400	115201200
				chr10	134881800	134885800						chr11	115201800	115211800
				chr10	134886400	134893800						chr11	115213200	115215400
				chr10	134894000	134896200						chr11	115217200	115223200
				chr10	134897400	134900400						chr11	115225400	115227800
				chr10	134906200	134907400						chr11	115228400	115233600
				chr10	134907600	134911000						chr11	115237000	115239000
				chr10	134911200	134913400						chr11	115240200	115247400
				chr10	134916000	134917200						chr11	115252600	115254200
				chr10	134919400	134921400						chr11	115255200	115260800
				chr10	134924400	134930800						chr11	115263000	115266800
				chr10	134931200	134932400						chr11	115270200	115278200
				chr10	134933400	134934800						chr11	115282200	115286800
				chr10	134936400	134938000						chr11	115293800	115295800
				chr10	134938800	134940400						chr11	115297200	115299000
				chr10	134942600	134944000						chr11	115299800	115304200
				chr10	134944200	134945400						chr11	115304600	115307600
				chr10	134946800	134948000						chr11	115311000	115315000
				chr10	134948600	134953200						chr11	115316000	115325000
				chr10	134954800	134957600						chr11	115326800	115330000
				chr10	134957800	134959800						chr11	115331000	115332600
				chr10	134960000	134963400						chr11	115335600	115338000
				chr10	134984800	134991000						chr11	115344600	115346000
				chr10	134991800	134994000						chr11	115346400	115348000
				chr10	134994200	134996400						chr11	115348800	115351000
				chr10	134998200	135002400						chr11	115352400	115358400
				chr10	135003200	135005400						chr11	115361400	115363200
				chr10	135005600	135010200						chr11	115364800	115366600
				chr10	135012000	135015200						chr11	115378400	115392800
				chr10	135016400	135018400						chr11	115395600	115398200
				chr10	135019000	135022200						chr11	115399600	115419000
				chr10	135023400	135025600						chr11	115420600	115426200
				chr10	135026000	135029000						chr11	115426600	115427800
				chr10	135029200	135031800						chr11	115428000	115437000
				chr10	135035200	135037600						chr11	115437600	115446000
				chr10	135039600	135042600						chr11	115449000	115450200
				chr10	135046200	135048400						chr11	115453200	115455000
				chr10	135056800	135058800						chr11	115457800	115460600
				chr10	135095200	135106000						chr11	115463000	115476600
				chr10	135108800	135111200						chr11	115479600	115482000
				chr10	135133200	135137600						chr11	115485400	115487600
				chr10	135144000	135148000						chr11	115489800	115492800
				chr10	135153600	135156600						chr11	115497200	115500200
				chr10	135157200	135160200						chr11	115501600	115507600
				chr10	135220000	135235600						chr11	115508600	115512600
				chr10	135238400	135241400						chr11	115513400	115515400
				chr10	135243000	135251600						chr11	115517400	115520800
				chr10	135257000	135258400						chr11	115521600	115522800
				chr10	135259000	135260200						chr11	115525000	115529200
				chr10	135260800	135267000						chr11	115531600	115535600
				chr10	135271000	135272600						chr11	115537000	115540600
				chr10	135273000	135278000						chr11	115548400	115553400
				chr10	135279200	135281000						chr11	115553800	115566200
				chr10	135281200	135285000						chr11	115568000	115570000
				chr10	135285400	135287600						chr11	115572400	115575600
				chr10	135290400	135321400						chr11	115582200	115585600
				chr10	135321800	135325000						chr11	115589000	115590800
				chr10	135329400	135332000						chr11	115592400	115596000
				chr10	135345800	135347800						chr11	115596400	115606600
				chr10	135348200	135350600						chr11	115612600	115614400
				chr10	135352400	135369200						chr11	115619800	115628400
				chr10	135370000	135377400						chr11	115632200	115636200
				chr10	135380600	135382400						chr11	115638400	115646000
				chr10	135382800	135403800						chr11	115650400	115655400
				chr10	135404400	135406400						chr11	115656200	115688600
				chr10	135406600	135424800						chr11	115689600	115718400
				chr10	135425000	135436200						chr11	115720200	115740800
				chr10	135436400	135437600						chr11	115741200	115742600
				chr11	220200	222000						chr11	115746600	115755600
				chr11	223600	224800						chr11	115757000	115764000
				chr11	251600	256000						chr11	115765200	115766800
				chr11	259400	261600						chr11	115767400	115773400
				chr11	262000	266600						chr11	115774600	115776800
				chr11	273000	274800						chr11	115777000	115781800
				chr11	337800	340200						chr11	115784800	115786400
				chr11	341600	344200						chr11	115803200	115809600
				chr11	344400	349400						chr11	115816200	115829200
				chr11	380600	381800						chr11	115837400	115845400
				chr11	384600	388800						chr11	115847200	115851000
				chr11	389000	390200						chr11	115853600	115866600
				chr11	400800	403600						chr11	115868400	115900800
				chr11	428200	429400						chr11	115902200	115906200
				chr11	430400	432400						chr11	115908000	115912600
				chr11	432600	437400						chr11	115913000	115915200
				chr11	462800	468400						chr11	115915800	115919800
				chr11	470600	474000						chr11	115920200	115923400
				chr11	477800	479600						chr11	115924200	115932400
				chr11	480000	483600						chr11	115937600	115939400
				chr11	484000	486400						chr11	115946000	115955600
				chr11	486600	488800						chr11	115957200	115964000
				chr11	489400	492400						chr11	115964400	115967000
				chr11	519400	521000						chr11	115967200	115979200
				chr11	521600	524200						chr11	115980200	115984400
				chr11	588800	593800						chr11	115985600	116003400
				chr11	594200	596000						chr11	116004200	116006200
				chr11	596800	598000						chr11	116009400	116015000
				chr11	598200	605000						chr11	116016200	116018600
				chr11	629800	632600						chr11	116019000	116032800
				chr11	632800	636200						chr11	116034200	116044600
				chr11	643600	647600						chr11	116047600	116050400
				chr11	647800	655200						chr11	116054800	116059800
				chr11	655800	657200						chr11	116061000	116063400
				chr11	663200	665200						chr11	116065800	116069600
				chr11	666600	679400						chr11	116070800	116073400
				chr11	681200	683400						chr11	116074000	116077400
				chr11	717600	719400						chr11	116080800	116089800
				chr11	730600	733200						chr11	116090800	116095400
				chr11	733600	736200						chr11	116097200	116099800
				chr11	759200	761600						chr11	116100800	116115400
				chr11	867200	869000						chr11	116116000	116120800
				chr11	871600	873400						chr11	116121600	116131600
				chr11	874200	876400						chr11	116135000	116136600
				chr11	877200	882400						chr11	116137400	116146800
				chr11	883200	887600						chr11	116148000	116153800
				chr11	893200	894400						chr11	116154200	116164200
				chr11	895800	897600						chr11	116166800	116180600
				chr11	938600	940200						chr11	116185200	116187800
				chr11	948600	950000						chr11	116188400	116200400
				chr11	950200	951600						chr11	116206200	116209800
				chr11	960200	964000						chr11	116211400	116218800
				chr11	966800	968000						chr11	116220000	116223400
				chr11	971400	973200						chr11	116232600	116237000
				chr11	974200	975800						chr11	116238600	116241200
				chr11	981800	985800						chr11	116244800	116246600
				chr11	987400	992600						chr11	116248200	116249600
				chr11	993200	995000						chr11	116250200	116253200
				chr11	997400	1000600						chr11	116259000	116261400
				chr11	1003200	1005800						chr11	116263600	116266400
				chr11	1007800	1010000						chr11	116269400	116282400
				chr11	1012200	1013800						chr11	116286600	116288000
				chr11	1014200	1015400						chr11	116288800	116291600
				chr11	1019800	1023000						chr11	116300200	116314600
				chr11	1025600	1032200						chr11	116318800	116323600
				chr11	1037000	1039000						chr11	116324000	116325600
				chr11	1039200	1040400						chr11	116326200	116327600
				chr11	1041000	1043600						chr11	116334800	116336200
				chr11	1045200	1047400						chr11	116337200	116338400
				chr11	1047800	1049800						chr11	116339200	116341800
				chr11	1051600	1053000						chr11	116345000	116346600
				chr11	1056400	1057800						chr11	116349400	116352200
				chr11	1058200	1059400						chr11	116354200	116356000
				chr11	1061200	1064400						chr11	116356800	116369600
				chr11	1064600	1068200						chr11	116382200	116389600
				chr11	1068400	1071200						chr11	116391000	116403800
				chr11	1071800	1073000						chr11	116405600	116415200
				chr11	1073600	1074800						chr11	116415600	116428200
				chr11	1080400	1081800						chr11	116435200	116438200
				chr11	1082000	1085400						chr11	116438800	116449200
				chr11	1097200	1099400						chr11	116451400	116472000
				chr11	1099800	1102400						chr11	116473400	116484200
				chr11	1102600	1105000						chr11	116484600	116521600
				chr11	1105200	1108600						chr11	116523000	116531200
				chr11	1108800	1113200						chr11	116533800	116537600
				chr11	1116200	1121000						chr11	116537800	116557400
				chr11	1121200	1123200						chr11	116559600	116563400
				chr11	1125000	1133600						chr11	116565000	116566800
				chr11	1133800	1141100						chr11	116568000	116572800
				chr11	1215200	1220200						chr11	116574800	116577800
				chr11	1222400	1223800						chr11	116581000	116589800
				chr11	1225800	1229400						chr11	116590200	116591600
				chr11	1231200	1239800						chr11	116593800	116596000
				chr11	1242000	1243800						chr11	116597800	116600200
				chr11	1247200	1249000						chr11	116605400	116612400
				chr11	1249200	1254000						chr11	116613800	116632800
				chr11	1258000	1260000						chr11	116669400	116676800
				chr11	1260200	1273400						chr11	116688200	116689800
				chr11	1274000	1275800						chr11	116717600	116719400
				chr11	1276400	1280000						chr11	116729600	116731600
				chr11	1285000	1291800						chr11	116748200	116750400
				chr11	1292000	1293600						chr11	116754000	116756000
				chr11	1294000	1295200						chr11	116767400	116770800
				chr11	1298800	1302600						chr11	116775200	116776600
				chr11	1303600	1313600						chr11	116784600	116786200
				chr11	1315200	1316800						chr11	116791800	116794200
				chr11	1317000	1318400						chr11	116805000	116809400
				chr11	1342000	1344600						chr11	116810400	116812200
				chr11	1345600	1347000						chr11	116812800	116816400
				chr11	1368600	1372600						chr11	116817600	116818800
				chr11	1372800	1374400						chr11	116835200	116837800
				chr11	1375800	1377200						chr11	116838800	116840200
				chr11	1377400	1379200						chr11	116845000	116847000
				chr11	1379400	1391800						chr11	116866600	116867800
				chr11	1395400	1396800						chr11	116868200	116869800
				chr11	1397400	1398600						chr11	116885200	116888000
				chr11	1398800	1400000						chr11	116919000	116920200
				chr11	1434200	1436000						chr11	116935600	116937200
				chr11	1436200	1440200						chr11	116980400	116996200
				chr11	1440400	1445000						chr11	116998800	117001800
				chr11	1450800	1455000						chr11	117002000	117004200
				chr11	1460200	1463400						chr11	117026800	117030400
				chr11	1467000	1469200						chr11	117031000	117038800
				chr11	1473200	1474400						chr11	117082400	117085000
				chr11	1482800	1484800						chr11	117114200	117120600
				chr11	1486000	1489600						chr11	117121200	117127000
				chr11	1491000	1497200						chr11	117127600	117129600
				chr11	1497400	1499200						chr11	117131200	117138600
				chr11	1511200	1512800						chr11	117140600	117142200
				chr11	1514000	1515800						chr11	117142600	117143800
				chr11	1516000	1517600						chr11	117147000	117149200
				chr11	1520000	1523000						chr11	117153600	117157800
				chr11	1526200	1527800						chr11	117172000	117174000
				chr11	1531000	1532200						chr11	117174600	117175800
				chr11	1532400	1534800						chr11	117178600	117182800
				chr11	1539800	1541600						chr11	117209800	117228400
				chr11	1545400	1547600						chr11	117229800	117245000
				chr11	1559600	1562600						chr11	117246000	117249400
				chr11	1563000	1565400						chr11	117251200	117254000
				chr11	1571600	1573400						chr11	117255600	117258400
				chr11	1606000	1609200						chr11	117260600	117281400
				chr11	1611800	1613800						chr11	117282600	117289000
				chr11	1614000	1617600						chr11	117290400	117295400
				chr11	1618800	1621800						chr11	117301800	117305800
				chr11	1622000	1627200						chr11	117306600	117307800
				chr11	1628800	1639400						chr11	117308200	117314000
				chr11	1640800	1650000						chr11	117316400	117325400
				chr11	1650800	1654600						chr11	117331800	117334200
				chr11	1655400	1660200						chr11	117334800	117347000
				chr11	1662600	1664000						chr11	117348000	117351600
				chr11	1664400	1669600						chr11	117351800	117353000
				chr11	1670000	1671600						chr11	117369800	117372200
				chr11	1672000	1673800						chr11	117373800	117376600
				chr11	1674600	1675800						chr11	117379600	117381600
				chr11	1676400	1680800						chr11	117385000	117388000
				chr11	1682000	1686600						chr11	117392200	117393800
				chr11	1687000	1688400						chr11	117396000	117398400
				chr11	1689800	1691000						chr11	117402000	117404600
				chr11	1691200	1693800						chr11	117410000	117414000
				chr11	1696600	1698000						chr11	117419800	117427400
				chr11	1698600	1703200						chr11	117437000	117441000
				chr11	1704600	1706400						chr11	117445600	117446800
				chr11	1708200	1711400						chr11	117447000	117449600
				chr11	1712600	1714000						chr11	117464200	117469800
				chr11	1716000	1721800						chr11	117479200	117480400
				chr11	1723200	1724400						chr11	117487000	117489000
				chr11	1724600	1726200						chr11	117491600	117493200
				chr11	1728600	1730000						chr11	117500400	117501800
				chr11	1730400	1739200						chr11	117507200	117510400
				chr11	1739400	1747800						chr11	117521800	117523000
				chr11	1748000	1750000						chr11	117563800	117565400
				chr11	1751000	1752600						chr11	117568000	117569800
				chr11	1753200	1755000						chr11	117579000	117581000
				chr11	1755800	1759600						chr11	117599000	117601000
				chr11	1796400	1798600						chr11	117627600	117629800
				chr11	1807400	1813600						chr11	117630600	117632800
				chr11	1814800	1817800						chr11	117639200	117640400
				chr11	1818200	1831800						chr11	117645600	117647800
				chr11	1833000	1839800						chr11	117650000	117652200
				chr11	1840200	1842000						chr11	117655400	117656600
				chr11	1842400	1845600						chr11	117668800	117670000
				chr11	1880800	1883600						chr11	117670600	117675200
				chr11	1905000	1908600						chr11	117715200	117720000
				chr11	1915200	1917600						chr11	117723200	117724800
				chr11	1921200	1922800						chr11	117734200	117736800
				chr11	1923000	1927200						chr11	117749600	117751400
				chr11	1930200	1933600						chr11	117759600	117769600
				chr11	1933800	1935400						chr11	117772200	117777400
				chr11	1980600	1982800						chr11	117782800	117784600
				chr11	2001000	2003400						chr11	117786800	117789800
				chr11	2027400	2032000						chr11	117791200	117798000
				chr11	2032400	2037400						chr11	117809800	117811600
				chr11	2037600	2049000						chr11	117813000	117814800
				chr11	2052000	2054800						chr11	117825800	117830200
				chr11	2055400	2056600						chr11	117831600	117839400
				chr11	2058600	2059800						chr11	117888200	117899400
				chr11	2060400	2062600						chr11	117900600	117902400
				chr11	2062800	2097800						chr11	117906600	117913000
				chr11	2099400	2106000						chr11	117924400	117926000
				chr11	2106800	2113600						chr11	117926600	117928200
				chr11	2126600	2130600						chr11	117930000	117931200
				chr11	2132400	2137000						chr11	117932200	117938800
				chr11	2137200	2141400						chr11	117939800	117941600
				chr11	2141600	2143400						chr11	117942000	117944600
				chr11	2146200	2147800						chr11	117956400	117957600
				chr11	2173400	2175200						chr11	117960200	117961600
				chr11	2182600	2187200						chr11	117967200	117969000
				chr11	2188200	2190200						chr11	117976600	117979400
				chr11	2193000	2196800						chr11	117980000	117981600
				chr11	2203400	2208000						chr11	117982800	117988200
				chr11	2209200	2211200						chr11	117989600	117995600
				chr11	2212600	2214600						chr11	117996400	117999200
				chr11	2220200	2223200						chr11	118000800	118012400
				chr11	2226200	2227600						chr11	118024200	118025600
				chr11	2228800	2230000						chr11	118026600	118035800
				chr11	2232200	2233800						chr11	118037600	118041800
				chr11	2235800	2237200						chr11	118043600	118045200
				chr11	2238800	2244600						chr11	118048000	118050400
				chr11	2245800	2255400						chr11	118052000	118054600
				chr11	2255600	2258800						chr11	118058400	118064400
				chr11	2259400	2270600						chr11	118124400	118129400
				chr11	2270800	2277600						chr11	118139000	118140600
				chr11	2278800	2280000						chr11	118141000	118143800
				chr11	2301800	2306800						chr11	118149200	118151600
				chr11	2307000	2308200						chr11	118155000	118157400
				chr11	2308800	2310000						chr11	118158400	118160000
				chr11	2312000	2314800						chr11	118163200	118166200
				chr11	2315600	2318200						chr11	118167400	118172200
				chr11	2329400	2331400						chr11	118193800	118203800
				chr11	2331600	2332800						chr11	118221600	118223200
				chr11	2333400	2335400						chr11	118224200	118229600
				chr11	2339000	2341200						chr11	118231600	118234800
				chr11	2343000	2349000						chr11	118237600	118250400
				chr11	2350200	2364000						chr11	118251800	118261400
				chr11	2364200	2368200						chr11	118292400	118294800
				chr11	2370400	2373000						chr11	118321800	118329000
				chr11	2373600	2383800						chr11	118329200	118332000
				chr11	2384000	2385200						chr11	118332200	118338200
				chr11	2385400	2387200						chr11	118341400	118347400
				chr11	2433400	2437400						chr11	118348000	118363600
				chr11	2438000	2441000						chr11	118363800	118377200
				chr11	2442600	2445000						chr11	118377600	118382000
				chr11	2445200	2447200						chr11	118385200	118389800
				chr11	2450600	2454400						chr11	118412400	118414600
				chr11	2477400	2480200						chr11	118416600	118422600
				chr11	2490400	2492600						chr11	118423200	118432400
				chr11	2493200	2495000						chr11	118454200	118458400
				chr11	2497000	2501800						chr11	118458800	118462800
				chr11	2505200	2510400						chr11	118468800	118472200
				chr11	2510600	2530000						chr11	118519800	118523200
				chr11	2535400	2546000						chr11	118524200	118526800
				chr11	2550600	2552800						chr11	118532000	118533200
				chr11	2555800	2557600						chr11	118534400	118540800
				chr11	2557800	2559400						chr11	118541200	118543600
				chr11	2561400	2563400						chr11	118546200	118547600
				chr11	2564000	2569800						chr11	118550800	118558400
				chr11	2572000	2575200						chr11	118572000	118573200
				chr11	2576400	2580200						chr11	118577400	118579000
				chr11	2581200	2582600						chr11	118579800	118583200
				chr11	2585400	2587400						chr11	118584200	118585600
				chr11	2587800	2592400						chr11	118587400	118588800
				chr11	2600800	2602800						chr11	118592400	118596200
				chr11	2604000	2605400						chr11	118598200	118600800
				chr11	2606000	2608400						chr11	118601600	118604000
				chr11	2613400	2619400						chr11	118605400	118608600
				chr11	2620000	2633400						chr11	118608800	118610200
				chr11	2634800	2642000						chr11	118615600	118618800
				chr11	2644200	2652000						chr11	118620800	118628800
				chr11	2652400	2654400						chr11	118629400	118638000
				chr11	2654600	2665800						chr11	118674000	118678800
				chr11	2667200	2672800						chr11	118679800	118682800
				chr11	2673000	2674200						chr11	118685400	118689200
				chr11	2675800	2679800						chr11	118695800	118697600
				chr11	2680200	2682800						chr11	118698000	118699600
				chr11	2685400	2686600						chr11	118701600	118704800
				chr11	2691800	2694200						chr11	118706200	118708400
				chr11	2698200	2702800						chr11	118713800	118715800
				chr11	2706800	2708600						chr11	118717800	118719200
				chr11	2732400	2734800						chr11	118729200	118730400
				chr11	2736400	2742000						chr11	118812400	118818600
				chr11	2742600	2743800						chr11	118819400	118823400
				chr11	2756400	2758200						chr11	118825000	118826200
				chr11	2759600	2762600						chr11	118827800	118846400
				chr11	2763800	2767800						chr11	118847000	118849800
				chr11	2768000	2769600						chr11	118851800	118855000
				chr11	2772400	2775400						chr11	118855800	118857800
				chr11	2775600	2781200						chr11	118911600	118912800
				chr11	2781800	2785200						chr11	118913200	118916000
				chr11	2785600	2790800						chr11	119003000	119015400
				chr11	2793400	2796200						chr11	119016200	119018600
				chr11	2805400	2809200						chr11	119020800	119026400
				chr11	2813800	2815000						chr11	119027000	119029200
				chr11	2816200	2819000						chr11	119050400	119052000
				chr11	2823400	2824600						chr11	119053200	119056000
				chr11	2829400	2832200						chr11	119090200	119092800
				chr11	2839600	2845600						chr11	119095200	119099200
				chr11	2850000	2851400						chr11	119102000	119106800
				chr11	2852600	2855200						chr11	119116200	119117600
				chr11	2861200	2867800						chr11	119120600	119121800
				chr11	2869600	2871600						chr11	119122000	119128800
				chr11	2872200	2879400						chr11	119139800	119154800
				chr11	2879600	2882600						chr11	119159600	119164400
				chr11	2884800	2886000						chr11	119166000	119167200
				chr11	2886200	2889000						chr11	119219400	119221000
				chr11	2892800	2894400						chr11	119257400	119273400
				chr11	2936200	2939200						chr11	119277200	119287400
				chr11	2963200	2964400						chr11	119298000	119300400
				chr11	2968200	2972000						chr11	119300600	119302400
				chr11	2981800	2983200						chr11	119319600	119320800
				chr11	2985400	2997600						chr11	119321800	119328800
				chr11	2998200	2999800						chr11	119332800	119340200
				chr11	3026000	3027200						chr11	119343000	119345000
				chr11	3029200	3030800						chr11	119346800	119350800
				chr11	3032000	3034600						chr11	119352800	119366800
				chr11	3038600	3041600						chr11	119368800	119372400
				chr11	3044800	3049800						chr11	119373400	119374600
				chr11	3053200	3056000						chr11	119377600	119379600
				chr11	3061000	3062200						chr11	119384400	119394000
				chr11	3091400	3094200						chr11	119397200	119400800
				chr11	3095000	3096400						chr11	119402600	119404400
				chr11	3096600	3098400						chr11	119406000	119407800
				chr11	3099000	3108200						chr11	119410600	119420800
				chr11	3110200	3112800						chr11	119421200	119436800
				chr11	3117600	3120000						chr11	119440000	119442000
				chr11	3123400	3128800						chr11	119445200	119449000
				chr11	3129000	3131000						chr11	119450400	119454200
				chr11	3134000	3136200						chr11	119456800	119459600
				chr11	3136400	3140600						chr11	119463200	119465000
				chr11	3140800	3144200						chr11	119466400	119468200
				chr11	3149600	3154000						chr11	119471200	119475200
				chr11	3155200	3156400						chr11	119480000	119481600
				chr11	3161000	3166600						chr11	119482000	119483600
				chr11	3197000	3199200						chr11	119490800	119493400
				chr11	3199600	3205000						chr11	119498400	119504600
				chr11	3205400	3206600						chr11	119507200	119513200
				chr11	3206800	3210000						chr11	119513400	119514600
				chr11	3212200	3215800						chr11	119515000	119521000
				chr11	3216000	3219000						chr11	119524200	119529800
				chr11	3219400	3223400						chr11	119548000	119549200
				chr11	3227200	3234800						chr11	119578000	119579400
				chr11	3235200	3236600						chr11	119614600	119621800
				chr11	3240000	3241800						chr11	119627800	119629400
				chr11	3245200	3246400						chr11	119631000	119634800
				chr11	3246600	3248800						chr11	119635800	119643000
				chr11	3251200	3252600						chr11	119644600	119647000
				chr11	3254200	3359800						chr11	119658000	119660600
				chr11	3361800	3365800						chr11	119669000	119672000
				chr11	3366000	3377200						chr11	119672600	119676600
				chr11	3377400	3378600						chr11	119677800	119686800
				chr11	3379200	3389000						chr11	119688400	119697800
				chr11	3410800	3415200						chr11	119698400	119699800
				chr11	3415400	3425400						chr11	119700000	119702200
				chr11	3426600	3433200						chr11	119704400	119706400
				chr11	3455000	3458600						chr11	119706800	119710000
				chr11	3458800	3464800						chr11	119710600	119715200
				chr11	3465200	3475400						chr11	119717000	119725000
				chr11	3477400	3497800						chr11	119726400	119728400
				chr11	3498600	3507000						chr11	119728600	119731200
				chr11	3507200	3532600						chr11	119731800	119733600
				chr11	3537600	3565600						chr11	119736200	119743000
				chr11	3566600	3581200						chr11	119747600	119749600
				chr11	3581800	3601000						chr11	119752000	119753200
				chr11	3602800	3626000						chr11	119754000	119756000
				chr11	3627400	3635200						chr11	119768600	119772400
				chr11	3638000	3644400						chr11	119783400	119790000
				chr11	3644600	3646000						chr11	119792000	119798800
				chr11	3648600	3653000						chr11	119799000	119805200
				chr11	3677000	3681200						chr11	119809000	119811000
				chr11	3681400	3686800						chr11	119814800	119834600
				chr11	3689200	3691000						chr11	119836400	119841200
				chr11	3691800	3695200						chr11	119841600	119844400
				chr11	3696800	3704400						chr11	119851200	119853000
				chr11	3704800	3706200						chr11	119856600	119858600
				chr11	3707200	3721600						chr11	119867600	119871400
				chr11	3722200	3725000						chr11	119873400	119882000
				chr11	3726200	3731200						chr11	119889400	119891800
				chr11	3735600	3743000						chr11	119896600	119902000
				chr11	3745000	3752600						chr11	119903000	119905200
				chr11	3753200	3765400						chr11	119906600	119925400
				chr11	3769400	3774200						chr11	119935000	119937800
				chr11	3774600	3785200						chr11	119939600	119942800
				chr11	3785600	3802000						chr11	119945600	119948200
				chr11	3840400	3842200						chr11	119950800	119956400
				chr11	3842600	3845000						chr11	119964400	119966000
				chr11	3889000	3892400						chr11	119969200	119975600
				chr11	3893400	3894800						chr11	119979600	119987800
				chr11	3895600	3898600						chr11	120010600	120012200
				chr11	3902600	3905600						chr11	120012800	120016200
				chr11	3905800	3909400						chr11	120019000	120023800
				chr11	3910400	3912000						chr11	120024200	120031600
				chr11	3912200	3914400						chr11	120032000	120039000
				chr11	3918600	3921600						chr11	120041000	120042800
				chr11	3922800	3924000						chr11	120044800	120048200
				chr11	3929200	3936000						chr11	120097800	120102000
				chr11	3936800	3940800						chr11	120102800	120106000
				chr11	3942800	3948000						chr11	120107400	120110400
				chr11	3952400	3956000						chr11	120112000	120118800
				chr11	3956200	3957400						chr11	120120200	120125400
				chr11	3958000	3960400						chr11	120127000	120129400
				chr11	3962000	3963400						chr11	120132800	120137200
				chr11	3976600	3980200						chr11	120137800	120139400
				chr11	3982000	3984800						chr11	120139800	120142200
				chr11	3985800	3989000						chr11	120144200	120148200
				chr11	3991800	3994200						chr11	120155600	120158200
				chr11	3994600	3998600						chr11	120159400	120161800
				chr11	3998800	4006000						chr11	120178400	120181200
				chr11	4006600	4009000						chr11	120182400	120184600
				chr11	4011800	4017200						chr11	120225200	120229000
				chr11	4017800	4020200						chr11	120230600	120233000
				chr11	4020400	4028400						chr11	120233200	120234400
				chr11	4028600	4038000						chr11	120234800	120242400
				chr11	4038200	4039800						chr11	120246800	120248000
				chr11	4040200	4041400						chr11	120248400	120250000
				chr11	4042200	4045600						chr11	120253000	120254200
				chr11	4047600	4049000						chr11	120258400	120260800
				chr11	4049200	4050800						chr11	120264000	120266800
				chr11	4051000	4061600						chr11	120276400	120277800
				chr11	4061800	4065400						chr11	120278000	120279800
				chr11	4066400	4077600						chr11	120285800	120294000
				chr11	4082600	4085600						chr11	120297200	120299400
				chr11	4085800	4088000						chr11	120305600	120341000
				chr11	4094400	4095600						chr11	120342600	120365400
				chr11	4095800	4097800						chr11	120365800	120367000
				chr11	4098200	4105200						chr11	120378000	120381600
				chr11	4127600	4133400						chr11	120389400	120393600
				chr11	4133600	4137200						chr11	120394400	120396000
				chr11	4137600	4139000						chr11	120398600	120400400
				chr11	4140000	4146400						chr11	120401200	120402600
				chr11	4147400	4155600						chr11	120404400	120409200
				chr11	4157000	4159600						chr11	120412200	120413800
				chr11	4159800	4166600						chr11	120428400	120433200
				chr11	4168200	4170600						chr11	120440600	120458200
				chr11	4170800	4172200						chr11	120458800	120462600
				chr11	4172400	4175800						chr11	120463200	120467800
				chr11	4176000	4180000						chr11	120470200	120472400
				chr11	4180400	4197000						chr11	120473000	120477800
				chr11	4198200	4200200						chr11	120481200	120482800
				chr11	4200400	4202000						chr11	120485400	120489800
				chr11	4202600	4207000						chr11	120490800	120492800
				chr11	4209600	4211800						chr11	120493800	120498000
				chr11	4214200	4216200						chr11	120498600	120504400
				chr11	4216400	4218400						chr11	120505800	120511600
				chr11	4218600	4222800						chr11	120513800	120527800
				chr11	4223600	4233200						chr11	120530000	120532600
				chr11	4233800	4252800						chr11	120533800	120544600
				chr11	4253000	4403000						chr11	120546400	120552000
				chr11	4425400	4427800						chr11	120553200	120555400
				chr11	4428200	4454800						chr11	120555800	120569200
				chr11	4456200	4462600						chr11	120570600	120571800
				chr11	4465400	4471000						chr11	120576000	120579200
				chr11	4471400	4474000						chr11	120588000	120608800
				chr11	4477400	4481000						chr11	120611800	120614600
				chr11	4481400	4488000						chr11	120615400	120617000
				chr11	4489800	4491200						chr11	120620000	120621600
				chr11	4491600	4510600						chr11	120623200	120642000
				chr11	4511000	4514200						chr11	120645200	120646800
				chr11	4514600	4517600						chr11	120647800	120649200
				chr11	4518200	4532400						chr11	120652000	120664000
				chr11	4533000	4543800						chr11	120667400	120676400
				chr11	4544200	4552600						chr11	120680400	120685400
				chr11	4553200	4567800						chr11	120690800	120698600
				chr11	4568800	4590400						chr11	120706600	120710600
				chr11	4590600	4593600						chr11	120711400	120720400
				chr11	4593800	4607800						chr11	120720600	120729200
				chr11	4608000	4614000						chr11	120730800	120733200
				chr11	4614200	4618200						chr11	120734800	120737000
				chr11	4641000	4647600						chr11	120741200	120748200
				chr11	4648000	4649400						chr11	120748600	120751200
				chr11	4649600	4658000						chr11	120756000	120764000
				chr11	4659200	4661000						chr11	120765600	120773800
				chr11	4662000	4663400						chr11	120776200	120777600
				chr11	4669400	4673800						chr11	120785000	120788200
				chr11	4674600	4679800						chr11	120789000	120795800
				chr11	4680800	4682200						chr11	120797800	120800000
				chr11	4682400	4694400						chr11	120800400	120802600
				chr11	4694600	4703400						chr11	120803000	120810800
				chr11	4706400	4712200						chr11	120812200	120821400
				chr11	4712400	4716000						chr11	120824600	120827200
				chr11	4719200	4724400						chr11	120828800	120840400
				chr11	4726800	4773400						chr11	120840800	120842800
				chr11	4774000	4784400						chr11	120844000	120845200
				chr11	4784800	4816000						chr11	120849800	120856200
				chr11	4817400	4824800						chr11	120860600	120864400
				chr11	4825600	4829400						chr11	120865600	120868000
				chr11	4829600	4842600						chr11	120869400	120874400
				chr11	4843600	4870200						chr11	120875400	120879000
				chr11	4870600	4872400						chr11	120879200	120882800
				chr11	4872600	4879200						chr11	120883600	120889400
				chr11	4879400	4883400						chr11	120890200	120893800
				chr11	4885400	4887000						chr11	120897200	120900400
				chr11	4887200	4902200						chr11	120901400	120903200
				chr11	4903800	4936000						chr11	120907400	120909000
				chr11	4936400	4938000						chr11	120914200	120919000
				chr11	4938200	4944800						chr11	120920000	120924200
				chr11	4945000	4958600						chr11	120924600	120930600
				chr11	4958800	4983800						chr11	120931000	120936600
				chr11	4984000	4992000						chr11	120940200	120941600
				chr11	4992200	5009200						chr11	120943200	120946600
				chr11	5009600	5010800						chr11	120947400	120956400
				chr11	5011200	5020400						chr11	120958200	120960000
				chr11	5020800	5026400						chr11	120963600	120971200
				chr11	5026600	5056800						chr11	120971600	120975000
				chr11	5057200	5064800						chr11	120977400	120980000
				chr11	5065200	5093000						chr11	120983800	120988000
				chr11	5094000	5105800						chr11	120989000	121001000
				chr11	5106000	5108400						chr11	121003600	121005400
				chr11	5108800	5114200						chr11	121006400	121030600
				chr11	5114400	5137800						chr11	121031200	121062400
				chr11	5138000	5144200						chr11	121062800	121065600
				chr11	5145800	5150800						chr11	121066000	121068800
				chr11	5152400	5157000						chr11	121070600	121081000
				chr11	5157200	5165400						chr11	121081800	121096400
				chr11	5166600	5187200						chr11	121096600	121101000
				chr11	5187800	5193600						chr11	121113800	121117000
				chr11	5193800	5221600						chr11	121117200	121119400
				chr11	5223000	5230000						chr11	121122600	121124400
				chr11	5231600	5245800						chr11	121124800	121127600
				chr11	5251400	5254000						chr11	121129800	121139000
				chr11	5256200	5262600						chr11	121142000	121144800
				chr11	5275600	5278200						chr11	121145400	121151400
				chr11	5280200	5289000						chr11	121174400	121180200
				chr11	5291400	5296000						chr11	121184200	121189400
				chr11	5297200	5299200						chr11	121190800	121192200
				chr11	5299600	5300800						chr11	121200600	121205200
				chr11	5305800	5308800						chr11	121212800	121218200
				chr11	5309800	5311000						chr11	121219000	121220600
				chr11	5311200	5315600						chr11	121224000	121228000
				chr11	5316200	5325000						chr11	121230600	121235800
				chr11	5325200	5355000						chr11	121251200	121253600
				chr11	5355800	5362400						chr11	121266200	121276000
				chr11	5363000	5364800						chr11	121280400	121282800
				chr11	5367600	5370000						chr11	121283000	121285000
				chr11	5370600	5383000						chr11	121310200	121312400
				chr11	5383800	5385400						chr11	121369200	121371200
				chr11	5385800	5389200						chr11	121371600	121373600
				chr11	5390400	5404000						chr11	121374600	121376400
				chr11	5405400	5417000						chr11	121376800	121378600
				chr11	5417200	5433200						chr11	121381400	121382600
				chr11	5434000	5442200						chr11	121387200	121388800
				chr11	5446600	5447800						chr11	121396000	121401200
				chr11	5448800	5450600						chr11	121412200	121414000
				chr11	5451200	5470800						chr11	121418000	121420400
				chr11	5471000	5475000						chr11	121469200	121473000
				chr11	5475600	5482000						chr11	121474000	121480800
				chr11	5482200	5490200						chr11	121482400	121484400
				chr11	5490400	5494200						chr11	121487000	121496800
				chr11	5494400	5510000						chr11	121497400	121500400
				chr11	5510800	5512200						chr11	121503400	121504800
				chr11	5512800	5520600						chr11	121508000	121514200
				chr11	5530000	5540200						chr11	121537600	121540200
				chr11	5540400	5548000						chr11	121545000	121558400
				chr11	5548200	5551800						chr11	121561200	121562600
				chr11	5552000	5566200						chr11	121563400	121565200
				chr11	5566800	5571800						chr11	121574800	121582400
				chr11	5572400	5602200						chr11	121583400	121586000
				chr11	5603200	5607200						chr11	121587400	121592600
				chr11	5628600	5631600						chr11	121596000	121597200
				chr11	5632400	5635600						chr11	121598200	121599400
				chr11	5657000	5663000						chr11	121599600	121610800
				chr11	5663200	5666000						chr11	121614000	121624400
				chr11	5667000	5672200						chr11	121629200	121632800
				chr11	5672400	5679200						chr11	121639000	121641600
				chr11	5679600	5682400						chr11	121644800	121647200
				chr11	5682600	5686200						chr11	121648600	121663800
				chr11	5686600	5692200						chr11	121666800	121670400
				chr11	5692400	5695400						chr11	121674600	121680600
				chr11	5723200	5725200						chr11	121681600	121685400
				chr11	5726200	5734800						chr11	121687000	121698600
				chr11	5735400	5740600						chr11	121701400	121710200
				chr11	5740800	5748000						chr11	121713400	121740400
				chr11	5748200	5757800						chr11	121742600	121752400
				chr11	5759400	5798800						chr11	121753000	121756600
				chr11	5799800	5809000						chr11	121767600	121769200
				chr11	5809400	5828800						chr11	121770000	121774400
				chr11	5833000	5834800						chr11	121775800	121778000
				chr11	5835000	5839400						chr11	121778400	121780000
				chr11	5840400	5841800						chr11	121781000	121798600
				chr11	5842400	5862200						chr11	121804000	121806000
				chr11	5863000	5920800						chr11	121809200	121815200
				chr11	5921200	5958600						chr11	121816200	121823600
				chr11	5960800	5985600						chr11	121824400	121829400
				chr11	5986000	6003200						chr11	121833600	121835000
				chr11	6003600	6013200						chr11	121839800	121855800
				chr11	6013400	6018600						chr11	121856400	121878000
				chr11	6018800	6061200						chr11	121879000	121894600
				chr11	6063400	6082800						chr11	121897000	121898800
				chr11	6083200	6088200						chr11	121912000	121913400
				chr11	6088600	6090800						chr11	121921600	121938000
				chr11	6091000	6100400						chr11	121949000	121950800
				chr11	6100600	6115400						chr11	122087600	122090200
				chr11	6116000	6117400						chr11	122091800	122095400
				chr11	6118200	6129200						chr11	122096000	122097200
				chr11	6130000	6145200						chr11	122098200	122099400
				chr11	6146200	6150200						chr11	122101800	122104000
				chr11	6151600	6162800						chr11	122106800	122111200
				chr11	6165400	6178000						chr11	122112600	122116800
				chr11	6178400	6206600						chr11	122125800	122128800
				chr11	6207000	6217400						chr11	122132000	122136800
				chr11	6217800	6220600						chr11	122142600	122144000
				chr11	6229200	6232800						chr11	122144800	122146400
				chr11	6236000	6238400						chr11	122146600	122148400
				chr11	6243400	6244800						chr11	122148800	122156000
				chr11	6267000	6270200						chr11	122156800	122158200
				chr11	6295200	6302600						chr11	122158600	122163600
				chr11	6303400	6309600						chr11	122164600	122174400
				chr11	6310200	6317200						chr11	122183400	122186800
				chr11	6317800	6320000						chr11	122194000	122201000
				chr11	6320200	6323600						chr11	122201400	122204200
				chr11	6325200	6329400						chr11	122217200	122219000
				chr11	6353400	6354600						chr11	122221400	122224400
				chr11	6355000	6373200						chr11	122225600	122229200
				chr11	6373400	6374800						chr11	122231000	122233200
				chr11	6375000	6376200						chr11	122233600	122234800
				chr11	6376800	6378200						chr11	122239400	122263800
				chr11	6378600	6384000						chr11	122265200	122268600
				chr11	6384600	6399200						chr11	122270800	122275200
				chr11	6451200	6452400						chr11	122277200	122282200
				chr11	6453200	6455200						chr11	122282600	122285400
				chr11	6455600	6457000						chr11	122285600	122287800
				chr11	6464800	6466000						chr11	122295600	122305200
				chr11	6466200	6467600						chr11	122306800	122308800
				chr11	6467800	6472600						chr11	122313800	122323800
				chr11	6474000	6475800						chr11	122324000	122357600
				chr11	6477200	6479400						chr11	122358000	122359200
				chr11	6482000	6484000						chr11	122360000	122361600
				chr11	6514000	6518000						chr11	122363200	122364400
				chr11	6521800	6544400						chr11	122365000	122375800
				chr11	6544600	6547600						chr11	122376600	122386600
				chr11	6548200	6552600						chr11	122388000	122392000
				chr11	6552800	6554600						chr11	122392400	122393600
				chr11	6554800	6559600						chr11	122396600	122426600
				chr11	6559800	6563800						chr11	122427200	122430000
				chr11	6564000	6566800						chr11	122430600	122450400
				chr11	6568200	6570000						chr11	122452600	122463400
				chr11	6570200	6573800						chr11	122473600	122475000
				chr11	6574000	6577800						chr11	122478000	122496800
				chr11	6578400	6585200						chr11	122497200	122499400
				chr11	6586400	6588000						chr11	122505800	122507600
				chr11	6590400	6591800						chr11	122508800	122510000
				chr11	6594200	6596000						chr11	122510400	122511600
				chr11	6596200	6597800						chr11	122636800	122638800
				chr11	6598800	6606800						chr11	122639000	122642600
				chr11	6609200	6613400						chr11	122645400	122646600
				chr11	6652600	6654400						chr11	122664400	122665800
				chr11	6661800	6666000						chr11	122666800	122670400
				chr11	6687800	6689000						chr11	122688800	122702000
				chr11	6689200	6693200						chr11	122704200	122707000
				chr11	6717200	6724600						chr11	122707200	122708600
				chr11	6724800	6727000						chr11	122729400	122732400
				chr11	6727600	6734000						chr11	122733400	122734600
				chr11	6734200	6741600						chr11	122736400	122743400
				chr11	6750600	6754400						chr11	122743600	122750600
				chr11	6770800	6777400						chr11	122751400	122753000
				chr11	6777600	6793000						chr11	122755600	122763400
				chr11	6794000	6822600						chr11	122764400	122766600
				chr11	6822800	6830800						chr11	122769800	122774400
				chr11	6832700	6833800						chr11	122775200	122793600
				chr11	6834200	6865200						chr11	122794200	122821400
				chr11	6865400	6877200						chr11	122822600	122850000
				chr11	6878600	6898200						chr11	122850400	122854600
				chr11	6898800	6926000						chr11	122855600	122877600
				chr11	6926400	6934800						chr11	122878000	122881800
				chr11	6935800	6937200						chr11	122883400	122893400
				chr11	6959000	6983400						chr11	122894400	122905400
				chr11	6984600	6990200						chr11	122905800	122910400
				chr11	6990400	7013200						chr11	122911200	122917400
				chr11	7014800	7019000						chr11	122918800	122921600
				chr11	7019400	7023800						chr11	122945600	122950400
				chr11	7026000	7030600						chr11	122951200	122952800
				chr11	7055600	7067800						chr11	122960200	122962600
				chr11	7068000	7078800						chr11	122962800	122967600
				chr11	7080200	7082400						chr11	122967800	122970600
				chr11	7082600	7109800						chr11	122980600	122982000
				chr11	7111600	7121800						chr11	122984800	122988400
				chr11	7122200	7140200						chr11	122990600	122991800
				chr11	7140400	7181600						chr11	122997200	122999400
				chr11	7182800	7226000						chr11	123011800	123013800
				chr11	7226600	7248800						chr11	123019000	123021600
				chr11	7249200	7262800						chr11	123024200	123027200
				chr11	7284200	7291600						chr11	123069800	123071000
				chr11	7292200	7296400						chr11	123075200	123077200
				chr11	7296600	7303800						chr11	123079000	123080200
				chr11	7304000	7307200						chr11	123084600	123087200
				chr11	7307800	7314400						chr11	123092600	123098200
				chr11	7314800	7335000						chr11	123107000	123108200
				chr11	7336400	7340600						chr11	123114000	123116000
				chr11	7340800	7343400						chr11	123118800	123120200
				chr11	7343600	7353600						chr11	123120400	123121600
				chr11	7353800	7357200						chr11	123123000	123124400
				chr11	7357400	7369000						chr11	123127200	123131800
				chr11	7370600	7374400						chr11	123139800	123143600
				chr11	7374800	7386000						chr11	123144000	123152800
				chr11	7386800	7388400						chr11	123155600	123167000
				chr11	7389000	7404600						chr11	123170000	123171200
				chr11	7405200	7407000						chr11	123179600	123183600
				chr11	7407400	7434000						chr11	123188400	123191800
				chr11	7434400	7437000						chr11	123192200	123193800
				chr11	7437200	7439200						chr11	123194400	123199800
				chr11	7440400	7444200						chr11	123202600	123205000
				chr11	7444600	7449000						chr11	123209400	123215800
				chr11	7449200	7457600						chr11	123217000	123221600
				chr11	7458600	7465600						chr11	123224200	123226600
				chr11	7467600	7469000						chr11	123237200	123242200
				chr11	7469200	7470800						chr11	123242600	123244000
				chr11	7471000	7478200						chr11	123254200	123257200
				chr11	7478600	7486200						chr11	123259400	123262600
				chr11	7487000	7490400						chr11	123264600	123274600
				chr11	7490600	7495200						chr11	123281600	123283200
				chr11	7496000	7499400						chr11	123286400	123288400
				chr11	7499600	7501400						chr11	123313200	123314600
				chr11	7501600	7506000						chr11	123356400	123357600
				chr11	7512000	7514800						chr11	123368200	123373800
				chr11	7516000	7517200						chr11	123383200	123388000
				chr11	7518000	7519400						chr11	123391200	123392400
				chr11	7519600	7521600						chr11	123392800	123394400
				chr11	7522800	7524000						chr11	123403400	123405600
				chr11	7549000	7551000						chr11	123467000	123471200
				chr11	7557400	7559000						chr11	123472600	123474000
				chr11	7563200	7565000						chr11	123475000	123484600
				chr11	7565200	7566800						chr11	123485600	123487000
				chr11	7567400	7572000						chr11	123487800	123493600
				chr11	7574200	7575800						chr11	123501600	123511000
				chr11	7577000	7580200						chr11	123512000	123515600
				chr11	7581000	7584400						chr11	123517800	123522800
				chr11	7585000	7588200						chr11	123528000	123530200
				chr11	7610000	7611800						chr11	123531400	123543200
				chr11	7612000	7613400						chr11	123544000	123548800
				chr11	7617000	7618200						chr11	123549000	123551600
				chr11	7622600	7625000						chr11	123555600	123564000
				chr11	7636800	7641800						chr11	123564400	123569200
				chr11	7643000	7644400						chr11	123570000	123571400
				chr11	7644800	7650800						chr11	123573800	123577800
				chr11	7652200	7655800						chr11	123578200	123601600
				chr11	7662600	7669200						chr11	123623000	123643400
				chr11	7670200	7672000						chr11	123648800	123657200
				chr11	7679200	7684200						chr11	123657800	123666000
				chr11	7705800	7709000						chr11	123672800	123692800
				chr11	7709200	7713200						chr11	123693800	123712200
				chr11	7716400	7720400						chr11	123712800	123731000
				chr11	7721000	7726000						chr11	123731400	123735800
				chr11	7728200	7738600						chr11	123736000	123757800
				chr11	7739200	7755800						chr11	123758200	123777200
				chr11	7756200	7768200						chr11	123777600	123843600
				chr11	7768400	7769800						chr11	123846600	123847800
				chr11	7770600	7809200						chr11	123849800	123939600
				chr11	7809400	7815000						chr11	123942800	123946000
				chr11	7815400	7820000						chr11	123958200	123966000
				chr11	7820200	7847000						chr11	123966800	123972000
				chr11	7847400	7866400						chr11	123972600	123984200
				chr11	7866800	7869800						chr11	123988400	124018800
				chr11	7871800	7873200						chr11	124019600	124041200
				chr11	7873600	7875400						chr11	124045600	124047400
				chr11	7875600	7879200						chr11	124050000	124060200
				chr11	7880200	7882200						chr11	124062000	124063600
				chr11	7883200	7891400						chr11	124066400	124077600
				chr11	7891600	7896800						chr11	124079200	124095000
				chr11	7897800	7901200						chr11	124095600	124127600
				chr11	7902000	7904000						chr11	124128000	124144200
				chr11	7904400	7906000						chr11	124148400	124154800
				chr11	7906200	7908800						chr11	124157000	124167800
				chr11	7909000	7911200						chr11	124168400	124171600
				chr11	7915800	7918200						chr11	124173400	124180800
				chr11	7918600	7921000						chr11	124181200	124185600
				chr11	7921600	7923200						chr11	124185800	124195000
				chr11	7933800	7935800						chr11	124196000	124198800
				chr11	7938800	7949200						chr11	124201000	124214200
				chr11	7950000	7957800						chr11	124217400	124228600
				chr11	7958000	7960200						chr11	124229000	124275000
				chr11	7961000	7984600						chr11	124276400	124302200
				chr11	7987000	7988600						chr11	124303000	124339200
				chr11	7992600	7998200						chr11	124341200	124350800
				chr11	8020200	8030000						chr11	124353800	124368200
				chr11	8052000	8053600						chr11	124368600	124388800
				chr11	8056000	8059200						chr11	124389800	124405800
				chr11	8061400	8076200						chr11	124408000	124471200
				chr11	8076400	8077800						chr11	124472400	124475400
				chr11	8078000	8079800						chr11	124476200	124482000
				chr11	8082600	8084400						chr11	124503600	124506800
				chr11	8085800	8089400						chr11	124507200	124512800
				chr11	8116400	8119200						chr11	124516600	124526200
				chr11	8120800	8132200						chr11	124528800	124533000
				chr11	8133800	8140600						chr11	124554400	124575400
				chr11	8140800	8147800						chr11	124575800	124586400
				chr11	8149600	8154600						chr11	124589000	124592200
				chr11	8154800	8157600						chr11	124592600	124593800
				chr11	8157800	8159000						chr11	124597800	124599200
				chr11	8160200	8162000						chr11	124603200	124605800
				chr11	8162200	8167000						chr11	124613000	124615000
				chr11	8168800	8170800						chr11	124649000	124658800
				chr11	8171600	8175200						chr11	124681200	124682400
				chr11	8175800	8178800						chr11	124683600	124693400
				chr11	8201200	8205000						chr11	124695800	124702400
				chr11	8205400	8212200						chr11	124707600	124709000
				chr11	8212600	8214200						chr11	124709600	124712200
				chr11	8214600	8223400						chr11	124713800	124718800
				chr11	8224800	8226000						chr11	124719000	124745600
				chr11	8229400	8235000						chr11	124772200	124785200
				chr11	8235200	8239000						chr11	124796800	124798000
				chr11	8239200	8244200						chr11	124834600	124841000
				chr11	8252200	8255400						chr11	124842400	124887600
				chr11	8257400	8262800						chr11	124891200	124893000
				chr11	8264800	8272600						chr11	124893200	124899000
				chr11	8295400	8301000						chr11	124899800	124906800
				chr11	8301200	8303800						chr11	124909000	124916800
				chr11	8306000	8307400						chr11	124917200	124919200
				chr11	8307600	8310600						chr11	124920000	124924400
				chr11	8311000	8320000						chr11	124928600	124930800
				chr11	8320200	8322000						chr11	124936400	124937600
				chr11	8322200	8334800						chr11	124947000	124948400
				chr11	8335000	8336800						chr11	124954400	124960800
				chr11	8338600	8345000						chr11	124963200	124970800
				chr11	8345200	8349600						chr11	124995200	124998200
				chr11	8354200	8355400						chr11	125000000	125002800
				chr11	8355600	8357400						chr11	125003400	125008400
				chr11	8362400	8364200						chr11	125011600	125024200
				chr11	8365400	8374600						chr11	125025000	125026200
				chr11	8377000	8378200						chr11	125027400	125032600
				chr11	8379400	8382400						chr11	125053000	125061400
				chr11	8383600	8385400						chr11	125063200	125069800
				chr11	8385800	8389400						chr11	125073200	125079200
				chr11	8390200	8403600						chr11	125087200	125091200
				chr11	8404200	8405800						chr11	125097000	125098200
				chr11	8409000	8410400						chr11	125100200	125103800
				chr11	8412200	8413600						chr11	125106000	125108800
				chr11	8414400	8430000						chr11	125110600	125114000
				chr11	8430400	8463600						chr11	125115200	125116800
				chr11	8464400	8472800						chr11	125118200	125120200
				chr11	8473000	8498000						chr11	125146800	125148800
				chr11	8499800	8525200						chr11	125159600	125165400
				chr11	8526000	8528400						chr11	125172000	125173800
				chr11	8528800	8537400						chr11	125176200	125183400
				chr11	8537800	8543400						chr11	125186200	125197000
				chr11	8543800	8546000						chr11	125205600	125207600
				chr11	8546200	8552400						chr11	125221600	125224800
				chr11	8555600	8562800						chr11	125253400	125257000
				chr11	8563200	8573800						chr11	125265400	125266600
				chr11	8574000	8588600						chr11	125280600	125281800
				chr11	8588800	8599200						chr11	125282600	125286600
				chr11	8599800	8603000						chr11	125289200	125294200
				chr11	8603400	8605000						chr11	125301200	125303000
				chr11	8626800	8630000						chr11	125305800	125308200
				chr11	8630200	8631800						chr11	125308400	125310600
				chr11	8633000	8634400						chr11	125329200	125333400
				chr11	8634600	8644000						chr11	125343200	125345200
				chr11	8644200	8661400						chr11	125357400	125359000
				chr11	8662600	8663800						chr11	125367200	125375400
				chr11	8664000	8671000						chr11	125376400	125378600
				chr11	8671600	8678400						chr11	125379800	125381800
				chr11	8680800	8692400						chr11	125387800	125402600
				chr11	8755800	8760600						chr11	125403400	125421600
				chr11	8761200	8762400						chr11	125424600	125429000
				chr11	8762600	8767200						chr11	125450200	125451400
				chr11	8772400	8779800						chr11	125474400	125476400
				chr11	8784000	8786600						chr11	125477000	125484800
				chr11	8790800	8792400						chr11	125508800	125540000
				chr11	8802800	8806400						chr11	125542200	125543400
				chr11	8806800	8808600						chr11	125545600	125572800
				chr11	8810400	8813800						chr11	125573400	125642200
				chr11	8816800	8819400						chr11	125644000	125647000
				chr11	8845000	8847000						chr11	125648000	125711800
				chr11	8856400	8859600						chr11	125712200	125744000
				chr11	8862600	8867000						chr11	125744600	125746800
				chr11	8867800	8881400						chr11	125768400	125771000
				chr11	8903400	8908000						chr11	125775400	125780200
				chr11	8908200	8921400						chr11	125781600	125786200
				chr11	8944200	8950800						chr11	125787400	125794600
				chr11	8951000	8953800						chr11	125796200	125799400
				chr11	8954600	8956200						chr11	125803600	125805000
				chr11	8959000	8963000						chr11	125806400	125808000
				chr11	8963200	8966600						chr11	125809600	125810800
				chr11	8966800	8968800						chr11	125813000	125815000
				chr11	8971200	8974600						chr11	125823800	125825400
				chr11	8997000	9007200						chr11	125830000	125834000
				chr11	9007400	9011200						chr11	125839000	125842000
				chr11	9011800	9014600						chr11	125842800	125848200
				chr11	9037400	9038800						chr11	125855000	125856800
				chr11	9039800	9042400						chr11	125860800	125867800
				chr11	9042600	9045200						chr11	125868600	125877000
				chr11	9045400	9047200						chr11	125878000	125889400
				chr11	9047400	9052400						chr11	125890800	125893000
				chr11	9052800	9058600						chr11	125897200	125898800
				chr11	9059000	9065800						chr11	125900400	125903000
				chr11	9066000	9068400						chr11	125906000	125909200
				chr11	9070400	9075200						chr11	125910000	125918800
				chr11	9075400	9077200						chr11	125943600	125947600
				chr11	9079000	9080800						chr11	125956400	125958200
				chr11	9082800	9087200						chr11	125960800	125962000
				chr11	9088600	9092200						chr11	125962600	125969800
				chr11	9093400	9094600						chr11	126012400	126015600
				chr11	9094800	9097200						chr11	126020400	126022800
				chr11	9097400	9098800						chr11	126025400	126027200
				chr11	9099000	9102400						chr11	126037800	126039000
				chr11	9123600	9131800						chr11	126039800	126041800
				chr11	9132200	9135000						chr11	126043400	126045000
				chr11	9135200	9142200						chr11	126046200	126051800
				chr11	9143000	9144200						chr11	126052200	126054600
				chr11	9146400	9148000						chr11	126069200	126070400
				chr11	9148200	9152000						chr11	126092200	126099400
				chr11	9152200	9155400						chr11	126102400	126103600
				chr11	9155800	9158800						chr11	126104200	126116200
				chr11	9169800	9171400						chr11	126117200	126127600
				chr11	9174000	9181200						chr11	126240600	126242400
				chr11	9182600	9191000						chr11	126247000	126248800
				chr11	9192800	9198000						chr11	126251400	126252600
				chr11	9198200	9199400						chr11	126314000	126317400
				chr11	9200000	9202000						chr11	126317600	126321800
				chr11	9202800	9207200						chr11	126323000	126326200
				chr11	9207600	9208800						chr11	126331000	126334400
				chr11	9209600	9214600						chr11	126340800	126344200
				chr11	9215800	9224800						chr11	126348400	126349800
				chr11	9225800	9227200						chr11	126351000	126353000
				chr11	9228600	9230200						chr11	126356000	126360600
				chr11	9233200	9235600						chr11	126361400	126365400
				chr11	9237000	9240800						chr11	126367600	126372000
				chr11	9241000	9244200						chr11	126372200	126382800
				chr11	9244800	9248200						chr11	126384200	126387200
				chr11	9248400	9249800						chr11	126390800	126392000
				chr11	9254400	9258200						chr11	126392600	126412800
				chr11	9258400	9267400						chr11	126420200	126434200
				chr11	9268600	9271200						chr11	126435000	126452000
				chr11	9298400	9300600						chr11	126454000	126455200
				chr11	9303800	9319400						chr11	126457000	126462400
				chr11	9319600	9323000						chr11	126463200	126465800
				chr11	9347200	9350600						chr11	126466600	126469000
				chr11	9353400	9363400						chr11	126473200	126476600
				chr11	9363600	9365400						chr11	126479600	126481000
				chr11	9366000	9368600						chr11	126482000	126489000
				chr11	9369600	9373200						chr11	126493400	126495800
				chr11	9373400	9375400						chr11	126502800	126506000
				chr11	9420400	9422800						chr11	126509400	126514800
				chr11	9423000	9438200						chr11	126518400	126523800
				chr11	9438400	9471000						chr11	126535000	126549800
				chr11	9494000	9501000						chr11	126550000	126554200
				chr11	9502200	9510600						chr11	126554600	126558000
				chr11	9511600	9517400						chr11	126559600	126563400
				chr11	9518600	9520200						chr11	126565200	126567400
				chr11	9520600	9528600						chr11	126575000	126586800
				chr11	9532600	9534000						chr11	126590400	126592600
				chr11	9537200	9540400						chr11	126592800	126594000
				chr11	9540800	9548600						chr11	126594400	126596800
				chr11	9552800	9554800						chr11	126598000	126601200
				chr11	9557200	9567800						chr11	126603800	126606800
				chr11	9568200	9570800						chr11	126611200	126616600
				chr11	9571800	9573200						chr11	126621600	126624400
				chr11	9574000	9584200						chr11	126627000	126628400
				chr11	9609600	9614200						chr11	126628800	126644000
				chr11	9614400	9615800						chr11	126645200	126660000
				chr11	9619000	9621600						chr11	126665200	126669600
				chr11	9651000	9655200						chr11	126670800	126677400
				chr11	9656600	9658600						chr11	126680400	126686200
				chr11	9658800	9660400						chr11	126688400	126693400
				chr11	9661200	9664600						chr11	126694800	126703600
				chr11	9667800	9673400						chr11	126705800	126707400
				chr11	9726600	9728000						chr11	126707600	126708800
				chr11	9745200	9747400						chr11	126712800	126723400
				chr11	9792000	9796200						chr11	126724400	126727000
				chr11	9801600	9805000						chr11	126729800	126732400
				chr11	9807000	9808200						chr11	126733400	126735400
				chr11	9812000	9821000						chr11	126737400	126739400
				chr11	9821400	9823800						chr11	126740400	126744400
				chr11	9826400	9830000						chr11	126745200	126748600
				chr11	9830600	9835800						chr11	126749800	126751200
				chr11	9836200	9837400						chr11	126751400	126760000
				chr11	9837600	9841800						chr11	126765000	126768200
				chr11	9844400	9856400						chr11	126773600	126783200
				chr11	9856600	9860000						chr11	126790400	126794000
				chr11	9863000	9868400						chr11	126801200	126810600
				chr11	9869200	9871200						chr11	126813000	126816800
				chr11	9871800	9873800						chr11	126821000	126824400
				chr11	9874400	9875600						chr11	126825400	126827600
				chr11	9881600	9883400						chr11	126828000	126832400
				chr11	9885000	9890400						chr11	126835200	126837200
				chr11	9890800	9897200						chr11	126841000	126845200
				chr11	9897800	9907400						chr11	126852800	126854000
				chr11	9907600	9912800						chr11	126856000	126858000
				chr11	9913600	9915000						chr11	126874000	126876000
				chr11	9915400	9921400						chr11	126876600	126887200
				chr11	9921800	9923200						chr11	126889400	126891600
				chr11	9929000	9944000						chr11	126895000	126904600
				chr11	9945800	9952400						chr11	126905400	126907000
				chr11	9953000	9963600						chr11	126908000	126912000
				chr11	9965400	9973400						chr11	126913200	126918600
				chr11	9974200	9975800						chr11	126919800	126922000
				chr11	9976000	9984000						chr11	126922800	126924600
				chr11	9984200	9994400						chr11	126927000	126928200
				chr11	9996000	9998800						chr11	126932200	126943000
				chr11	9999600	10002400						chr11	126945000	126971000
				chr11	10005400	10027200						chr11	126972000	126973400
				chr11	10028000	10041600						chr11	126977400	126979400
				chr11	10044600	10051200						chr11	126981200	126988200
				chr11	10051400	10054200						chr11	126989400	127002800
				chr11	10054400	10055600						chr11	127003200	127053000
				chr11	10055800	10060600						chr11	127054000	127063400
				chr11	10066400	10071200						chr11	127063600	127069600
				chr11	10074000	10080000						chr11	127070000	127096600
				chr11	10080200	10088200						chr11	127097200	127099600
				chr11	10090000	10097600						chr11	127100200	127103600
				chr11	10098600	10108400						chr11	127104600	127112200
				chr11	10108800	10112600						chr11	127113600	127121800
				chr11	10113800	10119200						chr11	127126200	127143400
				chr11	10119400	10122800						chr11	127145800	127152000
				chr11	10124200	10125800						chr11	127152800	127177600
				chr11	10126200	10130400						chr11	127178000	127208000
				chr11	10132400	10135600						chr11	127209600	127215400
				chr11	10136600	10139400						chr11	127215800	127239400
				chr11	10142000	10144000						chr11	127240000	127246000
				chr11	10145000	10161400						chr11	127246400	127262400
				chr11	10162000	10177400						chr11	127264000	127287400
				chr11	10178200	10180200						chr11	127288400	127294800
				chr11	10180400	10182000						chr11	127296800	127321000
				chr11	10184600	10190000						chr11	127323400	127324600
				chr11	10190200	10208200						chr11	127325200	127331000
				chr11	10208600	10213400						chr11	127332200	127345200
				chr11	10213600	10218600						chr11	127345600	127348400
				chr11	10218800	10223800						chr11	127349800	127355000
				chr11	10224200	10227400						chr11	127355200	127363600
				chr11	10231000	10246800						chr11	127364000	127375400
				chr11	10247800	10254200						chr11	127377000	127391600
				chr11	10254600	10256400						chr11	127392200	127394400
				chr11	10256600	10259000						chr11	127395000	127407200
				chr11	10259200	10264600						chr11	127408200	127424800
				chr11	10265000	10277000						chr11	127425600	127429400
				chr11	10277200	10280600						chr11	127431200	127437000
				chr11	10280800	10283200						chr11	127438800	127485800
				chr11	10283600	10285800						chr11	127486800	127488400
				chr11	10286000	10287200						chr11	127490600	127493000
				chr11	10287400	10289400						chr11	127498600	127502600
				chr11	10289600	10290800						chr11	127503400	127509400
				chr11	10291000	10295200						chr11	127512200	127518200
				chr11	10297000	10304400						chr11	127519400	127520600
				chr11	10340600	10344000						chr11	127522200	127526000
				chr11	10348800	10350000						chr11	127526400	127534400
				chr11	10351800	10361200						chr11	127534600	127545200
				chr11	10361600	10372000						chr11	127550600	127579600
				chr11	10374800	10376200						chr11	127580400	127603000
				chr11	10376600	10380400						chr11	127604800	127638200
				chr11	10381800	10386600						chr11	127638800	127645200
				chr11	10386800	10388000						chr11	127646000	127655000
				chr11	10389800	10392800						chr11	127655200	127660000
				chr11	10393000	10394800						chr11	127660600	127672800
				chr11	10399000	10402000						chr11	127678600	127685000
				chr11	10402200	10407400						chr11	127688600	127729200
				chr11	10410000	10412200						chr11	127730400	127732000
				chr11	10414800	10416000						chr11	127732600	127734200
				chr11	10417200	10419400						chr11	127734600	127736800
				chr11	10420400	10422000						chr11	127738400	127743400
				chr11	10423200	10427400						chr11	127746400	127760000
				chr11	10429000	10430400						chr11	127761200	127789000
				chr11	10431600	10435400						chr11	127790800	127795000
				chr11	10437200	10439800						chr11	127796000	127808400
				chr11	10441000	10448400						chr11	127810000	127813200
				chr11	10448600	10457400						chr11	127814400	127835800
				chr11	10458200	10461800						chr11	127836800	127864000
				chr11	10488600	10495800						chr11	127867400	127890200
				chr11	10496400	10497800						chr11	127892600	127895600
				chr11	10500400	10501600						chr11	127902800	127905000
				chr11	10505400	10509000						chr11	127912800	127915000
				chr11	10514800	10519000						chr11	127917400	127919000
				chr11	10520000	10521200						chr11	127932200	127936000
				chr11	10533400	10536000						chr11	127938600	127955400
				chr11	10536600	10537800						chr11	127955600	127965000
				chr11	10538400	10540400						chr11	127966400	127975400
				chr11	10573400	10578600						chr11	127976000	127986800
				chr11	10579000	10580200						chr11	127987200	128003000
				chr11	10591000	10594000						chr11	128006400	128016200
				chr11	10597000	10600200						chr11	128018200	128022600
				chr11	10609000	10610600						chr11	128024400	128027600
				chr11	10616200	10619400						chr11	128028200	128030800
				chr11	10631400	10632600						chr11	128034800	128041400
				chr11	10635800	10637600						chr11	128045600	128048600
				chr11	10638000	10639200						chr11	128054400	128057200
				chr11	10641200	10644400						chr11	128066800	128068200
				chr11	10653600	10659200						chr11	128068600	128071800
				chr11	10664600	10668000						chr11	128072800	128075400
				chr11	10682800	10684000						chr11	128082200	128088800
				chr11	10689200	10690400						chr11	128090000	128092000
				chr11	10692400	10694200						chr11	128092400	128096000
				chr11	10698800	10700000						chr11	128096400	128098800
				chr11	10701400	10702600						chr11	128099600	128104800
				chr11	10703600	10707400						chr11	128111400	128112800
				chr11	10716400	10723600						chr11	128113000	128115000
				chr11	10723800	10725000						chr11	128117800	128120600
				chr11	10725200	10731000						chr11	128122000	128128400
				chr11	10731200	10738200						chr11	128133600	128140000
				chr11	10738400	10739800						chr11	128145200	128149200
				chr11	10740400	10742000						chr11	128150400	128152000
				chr11	10744200	10747000						chr11	128156600	128158200
				chr11	10747400	10750000						chr11	128183000	128184400
				chr11	10751800	10756000						chr11	128201800	128203000
				chr11	10758200	10761800						chr11	128218200	128219400
				chr11	10785800	10788000						chr11	128220600	128226600
				chr11	10789600	10791800						chr11	128227000	128228800
				chr11	10793600	10798600						chr11	128232000	128237400
				chr11	10801200	10803400						chr11	128238200	128245600
				chr11	10803600	10806000						chr11	128246800	128249000
				chr11	10807000	10811600						chr11	128250400	128256000
				chr11	10811800	10813800						chr11	128265200	128267000
				chr11	10815800	10817600						chr11	128271400	128274400
				chr11	10841800	10844600						chr11	128296200	128298600
				chr11	10847000	10848800						chr11	128299400	128301600
				chr11	10849000	10860600						chr11	128302000	128307000
				chr11	10860800	10864400						chr11	128307600	128316800
				chr11	10891200	10898200						chr11	128319800	128321000
				chr11	10898600	10900400						chr11	128404000	128405400
				chr11	10900600	10902400						chr11	128406000	128413200
				chr11	10902600	10907400						chr11	128426400	128428800
				chr11	10907800	10915600						chr11	128441200	128442800
				chr11	10924200	10928200						chr11	128457600	128461800
				chr11	10928400	10929600						chr11	128466800	128468600
				chr11	10931400	10933200						chr11	128470200	128471600
				chr11	10935600	10939200						chr11	128502600	128515600
				chr11	10939400	10941800						chr11	128516400	128523200
				chr11	10964000	10965600						chr11	128524400	128528000
				chr11	10966000	10992600						chr11	128537000	128539400
				chr11	10993600	10995400						chr11	128540000	128546800
				chr11	10995600	11000800						chr11	128551800	128553600
				chr11	11001600	11004200						chr11	128557400	128560000
				chr11	11004400	11007400						chr11	128619800	128621800
				chr11	11008000	11011600						chr11	128632000	128634400
				chr11	11015000	11022200						chr11	128649600	128652600
				chr11	11023000	11032000						chr11	128654800	128656600
				chr11	11033000	11035000						chr11	128657200	128659400
				chr11	11035200	11039200						chr11	128660800	128665800
				chr11	11039400	11042200						chr11	128666600	128671400
				chr11	11042600	11046800						chr11	128674800	128676200
				chr11	11047000	11048800						chr11	128677200	128682200
				chr11	11049200	11059400						chr11	128683000	128684800
				chr11	11060600	11067000						chr11	128686200	128691800
				chr11	11067400	11077600						chr11	128696000	128697200
				chr11	11077800	11079000						chr11	128716800	128718400
				chr11	11079200	11081400						chr11	128719200	128721600
				chr11	11081600	11086600						chr11	128737600	128740200
				chr11	11087000	11092800						chr11	128742200	128746000
				chr11	11093200	11097400						chr11	128746800	128751000
				chr11	11097600	11102400						chr11	128752600	128758000
				chr11	11103400	11111400						chr11	128780600	128783600
				chr11	11112000	11129400						chr11	128790000	128794400
				chr11	11129600	11149200						chr11	128795600	128797600
				chr11	11149800	11157400						chr11	128804000	128806400
				chr11	11159400	11162400						chr11	128808000	128809200
				chr11	11162600	11165400						chr11	128813800	128833000
				chr11	11165800	11169400						chr11	128837000	128839600
				chr11	11169600	11170800						chr11	128841600	128851400
				chr11	11172200	11176600						chr11	128853200	128868200
				chr11	11179600	11185000						chr11	128868400	128869600
				chr11	11186200	11189400						chr11	128870400	128876600
				chr11	11190400	11192200						chr11	128877200	128882200
				chr11	11194200	11200600						chr11	128886200	128887600
				chr11	11201000	11207400						chr11	128895600	128909800
				chr11	11208800	11211000						chr11	128913200	128915800
				chr11	11211400	11225000						chr11	128916800	128918600
				chr11	11225200	11232600						chr11	128919200	128930800
				chr11	11233600	11234800						chr11	128932800	128942400
				chr11	11235000	11237600						chr11	128942800	128946000
				chr11	11237800	11239800						chr11	128948000	128985200
				chr11	11240400	11242600						chr11	128990400	129000400
				chr11	11242800	11245400						chr11	129002000	129008200
				chr11	11245800	11247200						chr11	129008600	129010000
				chr11	11247400	11251800						chr11	129019400	129025800
				chr11	11252000	11257400						chr11	129027000	129034200
				chr11	11258000	11259200						chr11	129035200	129037000
				chr11	11259600	11265200						chr11	129037800	129054000
				chr11	11269500	11275000						chr11	129054200	129058200
				chr11	11275400	11278000						chr11	129064400	129065800
				chr11	11278200	11281400						chr11	129066200	129072600
				chr11	11285800	11289200						chr11	129073000	129074200
				chr11	11289400	11294200						chr11	129074600	129077800
				chr11	11294400	11301600						chr11	129081600	129084400
				chr11	11302000	11305600						chr11	129086600	129088200
				chr11	11305800	11307200						chr11	129090400	129091800
				chr11	11307400	11329400						chr11	129095800	129104800
				chr11	11329600	11342200						chr11	129105400	129107200
				chr11	11342400	11351000						chr11	129108400	129116400
				chr11	11351200	11362200						chr11	129124800	129128200
				chr11	11362600	11366200						chr11	129132000	129134600
				chr11	11366400	11370400						chr11	129162200	129165000
				chr11	11373200	11391600						chr11	129166600	129168800
				chr11	11393000	11404400						chr11	129169400	129171800
				chr11	11404800	11408600						chr11	129173600	129178000
				chr11	11408800	11410800						chr11	129178800	129182600
				chr11	11411400	11413000						chr11	129195800	129201200
				chr11	11413800	11417600						chr11	129202600	129208400
				chr11	11418600	11425200						chr11	129241400	129242600
				chr11	11426200	11437400						chr11	129252000	129256400
				chr11	11438600	11441800						chr11	129259200	129261000
				chr11	11442000	11444600						chr11	129262400	129264000
				chr11	11444800	11447400						chr11	129265400	129272600
				chr11	11449400	11462600						chr11	129273000	129283200
				chr11	11462800	11467800						chr11	129293600	129295200
				chr11	11468800	11470600						chr11	129299000	129304400
				chr11	11474000	11476400						chr11	129311200	129323000
				chr11	11476600	11478600						chr11	129330000	129362600
				chr11	11478800	11480200						chr11	129363200	129373200
				chr11	11480400	11482000						chr11	129375400	129397400
				chr11	11483800	11485000						chr11	129400400	129411800
				chr11	11485200	11493600						chr11	129417000	129458200
				chr11	11495000	11505400						chr11	129467000	129478400
				chr11	11505600	11512400						chr11	129482600	129484000
				chr11	11512800	11518400						chr11	129484200	129487800
				chr11	11518800	11523600						chr11	129491600	129495600
				chr11	11524800	11531600						chr11	129496600	129500600
				chr11	11533200	11542000						chr11	129502000	129503200
				chr11	11543800	11546800						chr11	129503800	129506400
				chr11	11547000	11552600						chr11	129515600	129522600
				chr11	11557600	11559600						chr11	129522800	129550800
				chr11	11560000	11567400						chr11	129552200	129556600
				chr11	11567600	11571400						chr11	129558000	129565200
				chr11	11571600	11574200						chr11	129567000	129568800
				chr11	11575200	11576800						chr11	129569200	129572400
				chr11	11577000	11580400						chr11	129575400	129594200
				chr11	11580600	11585200						chr11	129595600	129598200
				chr11	11585800	11587200						chr11	129611000	129612400
				chr11	11587400	11589600						chr11	129614400	129616400
				chr11	11592600	11598800						chr11	129617600	129620200
				chr11	11604000	11605600						chr11	129620800	129633200
				chr11	11606800	11610600						chr11	129634800	129637600
				chr11	11611400	11622200						chr11	129639200	129648600
				chr11	11622400	11625800						chr11	129650200	129655400
				chr11	11628200	11630200						chr11	129660800	129662400
				chr11	11654200	11662600						chr11	129662600	129668000
				chr11	11664000	11678800						chr11	129668600	129670400
				chr11	11679400	11682600						chr11	129671400	129672800
				chr11	11683800	11686200						chr11	129674200	129683400
				chr11	11686600	11691200						chr11	129690000	129692200
				chr11	11692400	11694000						chr11	129702400	129705000
				chr11	11694400	11712800						chr11	129707200	129709200
				chr11	11713600	11722800						chr11	129710600	129714400
				chr11	11723000	11730200						chr11	129726000	129728000
				chr11	11732400	11739200						chr11	129737200	129741200
				chr11	11739600	11752800						chr11	129743200	129754800
				chr11	11755400	11757000						chr11	129776400	129781000
				chr11	11757800	11769600						chr11	129782200	129791200
				chr11	11771200	11785400						chr11	129794200	129798600
				chr11	11786000	11795000						chr11	129803200	129805200
				chr11	11795200	11804200						chr11	129822800	129827600
				chr11	11804400	11820400						chr11	129840400	129841800
				chr11	11821000	11827800						chr11	129847600	129851200
				chr11	11830600	11832000						chr11	129851400	129859000
				chr11	11833400	11835000						chr11	129885400	129887200
				chr11	11836400	11838200						chr11	129890800	129892400
				chr11	11838400	11840200						chr11	129895000	129898800
				chr11	11840400	11852600						chr11	129899600	129901600
				chr11	11883800	11886600						chr11	129903200	129906200
				chr11	11888200	11891200						chr11	129908800	129911400
				chr11	11894200	11898200						chr11	129915600	129917800
				chr11	11898400	11899600						chr11	129922200	129925200
				chr11	11899800	11902800						chr11	129925800	129928400
				chr11	11903000	11904400						chr11	129952800	129954400
				chr11	11907200	11909400						chr11	129960200	129962600
				chr11	11909600	11916000						chr11	129970200	129971400
				chr11	11916400	11931400						chr11	129977000	129979200
				chr11	11932400	11945400						chr11	129982600	129983800
				chr11	11945600	11958400						chr11	130010200	130011400
				chr11	11959600	11962000						chr11	130027600	130028800
				chr11	11962600	11968000						chr11	130063400	130067400
				chr11	11968600	11970400						chr11	130067600	130071600
				chr11	11970800	11972200						chr11	130073600	130075800
				chr11	11973000	11982000						chr11	130080000	130082600
				chr11	11986600	11988400						chr11	130083600	130086200
				chr11	12010400	12011600						chr11	130087800	130090200
				chr11	12016400	12017600						chr11	130091200	130093000
				chr11	12041600	12048600						chr11	130093800	130097200
				chr11	12050200	12051400						chr11	130100200	130104000
				chr11	12051600	12055000						chr11	130105000	130106400
				chr11	12055400	12063600						chr11	130108600	130113200
				chr11	12064000	12065200						chr11	130117800	130135800
				chr11	12066600	12069200						chr11	130136200	130139200
				chr11	12070800	12072000						chr11	130141600	130159800
				chr11	12072800	12083600						chr11	130160000	130164600
				chr11	12084000	12085600						chr11	130167200	130169800
				chr11	12086000	12087200						chr11	130171600	130173600
				chr11	12089800	12096000						chr11	130195600	130199800
				chr11	12099000	12101200						chr11	130201800	130209200
				chr11	12102200	12107000						chr11	130211200	130237800
				chr11	12114800	12117000						chr11	130241600	130247200
				chr11	12117200	12120800						chr11	130251600	130253000
				chr11	12150000	12151600						chr11	130255200	130258200
				chr11	12167400	12170400						chr11	130262400	130264200
				chr11	12171600	12172800						chr11	130264800	130267200
				chr11	12174200	12175600						chr11	130267800	130270000
				chr11	12176000	12177200						chr11	130275000	130277400
				chr11	12212400	12214800						chr11	130281000	130283000
				chr11	12230600	12231800						chr11	130284800	130286000
				chr11	12247800	12250000						chr11	130294600	130295800
				chr11	12276400	12278600						chr11	130300200	130301400
				chr11	12286000	12290600						chr11	130309800	130312000
				chr11	12292200	12294400						chr11	130316000	130317800
				chr11	12294600	12303000						chr11	130328800	130330800
				chr11	12303400	12305600						chr11	130331000	130339000
				chr11	12312400	12339400						chr11	130339200	130344600
				chr11	12343000	12351600						chr11	130351600	130355200
				chr11	12353200	12376400						chr11	130361200	130379200
				chr11	12376600	12378400						chr11	130406800	130417800
				chr11	12379000	12382600						chr11	130419800	130422800
				chr11	12384800	12386000						chr11	130425400	130430000
				chr11	12413400	12414800						chr11	130432400	130444000
				chr11	12415400	12416600						chr11	130444200	130445800
				chr11	12417000	12418800						chr11	130446000	130449600
				chr11	12420400	12422800						chr11	130456400	130462000
				chr11	12423200	12424400						chr11	130462600	130469000
				chr11	12428000	12429200						chr11	130473600	130476200
				chr11	12429400	12430800						chr11	130483400	130484600
				chr11	12436800	12438000						chr11	130487600	130492400
				chr11	12438200	12439400						chr11	130496200	130498600
				chr11	12440600	12442600						chr11	130510000	130513800
				chr11	12443400	12448200						chr11	130525800	130536200
				chr11	12448400	12452000						chr11	130537200	130541400
				chr11	12457000	12460600						chr11	130548600	130558600
				chr11	12463800	12470000						chr11	130560000	130562200
				chr11	12470400	12477800						chr11	130562600	130571800
				chr11	12480000	12482000						chr11	130572200	130575600
				chr11	12482200	12489600						chr11	130577200	130579400
				chr11	12492000	12493800						chr11	130582000	130585000
				chr11	12497000	12499400						chr11	130585400	130588200
				chr11	12500800	12504600						chr11	130592000	130595000
				chr11	12506000	12515800						chr11	130598400	130600800
				chr11	12516000	12517800						chr11	130602000	130606800
				chr11	12518600	12523200						chr11	130609200	130614600
				chr11	12525200	12527200						chr11	130615400	130618800
				chr11	12527600	12528800						chr11	130619600	130629000
				chr11	12531400	12534800						chr11	130633600	130635200
				chr11	12535000	12537000						chr11	130637800	130641000
				chr11	12541600	12544800						chr11	130646200	130647400
				chr11	12552800	12559200						chr11	130658200	130667200
				chr11	12562600	12577600						chr11	130669400	130671200
				chr11	12579600	12607600						chr11	130677800	130683000
				chr11	12609600	12613400						chr11	130688000	130689400
				chr11	12614400	12620000						chr11	130690000	130694200
				chr11	12621200	12622600						chr11	130705800	130709000
				chr11	12622800	12624000						chr11	130713200	130715800
				chr11	12624600	12628200						chr11	130720800	130723400
				chr11	12628400	12640200						chr11	130725400	130726800
				chr11	12640800	12647000						chr11	130728600	130730000
				chr11	12647800	12658800						chr11	130730200	130731600
				chr11	12659000	12663000						chr11	130733200	130734400
				chr11	12664800	12675400						chr11	130739200	130740400
				chr11	12675600	12677600						chr11	130749600	130751200
				chr11	12677800	12685000						chr11	130769400	130771600
				chr11	12720400	12722200						chr11	130797000	130801800
				chr11	12724400	12726000						chr11	130802600	130815400
				chr11	12730000	12735200						chr11	130818800	130868600
				chr11	12735400	12737400						chr11	130873200	130895400
				chr11	12741000	12742200						chr11	130895800	130902400
				chr11	12748000	12749200						chr11	130904600	130910200
				chr11	12752000	12754600						chr11	130912600	130933400
				chr11	12755200	12756800						chr11	130934800	130942800
				chr11	12757400	12760600						chr11	130943600	130946800
				chr11	12761200	12764800						chr11	130947800	130964000
				chr11	12768800	12771200						chr11	130966400	130968600
				chr11	12771800	12775600						chr11	130969800	130976200
				chr11	12776400	12777600						chr11	130979800	131006200
				chr11	12778800	12784400						chr11	131007200	131016800
				chr11	12793400	12795000						chr11	131017000	131024000
				chr11	12795800	12797000						chr11	131025000	131035000
				chr11	12798000	12800600						chr11	131035800	131048200
				chr11	12801000	12805200						chr11	131048600	131049800
				chr11	12810000	12811200						chr11	131050400	131055800
				chr11	12812000	12814000						chr11	131057400	131063400
				chr11	12815800	12820000						chr11	131070200	131086800
				chr11	12826400	12829600						chr11	131089200	131092000
				chr11	12838000	12839200						chr11	131094800	131099200
				chr11	12861200	12863000						chr11	131099600	131105000
				chr11	12869600	12873400						chr11	131106200	131111600
				chr11	12876800	12878400						chr11	131113000	131116000
				chr11	12878600	12883800						chr11	131117200	131119800
				chr11	12888400	12892600						chr11	131120000	131122000
				chr11	12894800	12898200						chr11	131124600	131142800
				chr11	12898600	12903800						chr11	131149200	131159800
				chr11	12908200	12909600						chr11	131161200	131166200
				chr11	12912200	12914400						chr11	131166400	131169800
				chr11	12915800	12918600						chr11	131170400	131177600
				chr11	12924200	12928400						chr11	131181000	131189000
				chr11	12930000	12931400						chr11	131191200	131221000
				chr11	12932000	12935200						chr11	131221600	131223400
				chr11	12937200	12944800						chr11	131224600	131225800
				chr11	12945000	12950800						chr11	131226200	131240000
				chr11	12952600	12963000						chr11	131247400	131248600
				chr11	12965200	12970200						chr11	131249400	131259000
				chr11	12970400	12985600						chr11	131259600	131262600
				chr11	12986200	12989800						chr11	131263600	131267400
				chr11	12991000	13001600						chr11	131268200	131277800
				chr11	13002200	13004600						chr11	131280000	131290400
				chr11	13005400	13007600						chr11	131295800	131297200
				chr11	13011600	13015400						chr11	131301200	131310800
				chr11	13016800	13020000						chr11	131312200	131319200
				chr11	13043200	13044800						chr11	131319600	131324600
				chr11	13045800	13048400						chr11	131325000	131326200
				chr11	13048600	13055800						chr11	131326800	131333000
				chr11	13056000	13059600						chr11	131342400	131344600
				chr11	13061400	13064600						chr11	131345400	131352000
				chr11	13065000	13067800						chr11	131362000	131364000
				chr11	13068000	13072800						chr11	131370200	131372200
				chr11	13074400	13086000						chr11	131377000	131381400
				chr11	13088000	13090200						chr11	131381800	131387400
				chr11	13090800	13095400						chr11	131389200	131399000
				chr11	13096000	13099400						chr11	131410000	131413000
				chr11	13099600	13112800						chr11	131418200	131430200
				chr11	13113800	13119400						chr11	131433000	131436800
				chr11	13120000	13123200						chr11	131437200	131440800
				chr11	13127600	13132000						chr11	131443600	131448600
				chr11	13134800	13136000						chr11	131472800	131475400
				chr11	13136600	13141800						chr11	131496600	131499400
				chr11	13142400	13147400						chr11	131501200	131503000
				chr11	13148600	13156600						chr11	131511200	131514600
				chr11	13157400	13159400						chr11	131516600	131518600
				chr11	13160000	13161400						chr11	131546200	131554000
				chr11	13167800	13181400						chr11	131554800	131557600
				chr11	13182800	13189200						chr11	131559600	131561400
				chr11	13190400	13196000						chr11	131567400	131582400
				chr11	13196200	13204600						chr11	131584000	131594000
				chr11	13205600	13227000						chr11	131595000	131602200
				chr11	13230600	13237400						chr11	131602600	131603800
				chr11	13238800	13250800						chr11	131604000	131609000
				chr11	13252200	13259800						chr11	131610000	131613800
				chr11	13260000	13264000						chr11	131621000	131624400
				chr11	13264600	13280400						chr11	131633800	131636000
				chr11	13284200	13288000						chr11	131638000	131639400
				chr11	13311000	13313200						chr11	131641600	131656400
				chr11	13313800	13316200						chr11	131656600	131670600
				chr11	13317000	13318400						chr11	131673000	131679400
				chr11	13320400	13325200						chr11	131681400	131685000
				chr11	13330000	13333000						chr11	131686200	131692400
				chr11	13337800	13339600						chr11	131698000	131699800
				chr11	13342000	13346200						chr11	131700200	131703000
				chr11	13346400	13349600						chr11	131704000	131710400
				chr11	13349800	13351400						chr11	131712800	131714800
				chr11	13352600	13353800						chr11	131716800	131718800
				chr11	13362200	13363400						chr11	131722400	131724600
				chr11	13363600	13369600						chr11	131726200	131729200
				chr11	13370800	13378800						chr11	131730600	131733800
				chr11	13380800	13382000						chr11	131739600	131745000
				chr11	13382200	13383800						chr11	131750600	131754400
				chr11	13386200	13388000						chr11	131785000	131786200
				chr11	13390200	13396800						chr11	131788600	131792600
				chr11	13398000	13406600						chr11	131796600	131801600
				chr11	13408600	13445000						chr11	131803400	131807800
				chr11	13445400	13447400						chr11	131809000	131812800
				chr11	13448000	13454600						chr11	131816200	131825800
				chr11	13462800	13464200						chr11	131826800	131835000
				chr11	13464400	13466600						chr11	131835200	131844000
				chr11	13468000	13470200						chr11	131845000	131846200
				chr11	13495800	13501800						chr11	131849200	131850400
				chr11	13502200	13507800						chr11	131853000	131855400
				chr11	13510200	13511800						chr11	131856600	131867800
				chr11	13519600	13520800						chr11	131869600	131876400
				chr11	13522600	13547000						chr11	131879600	131892000
				chr11	13547200	13555400						chr11	131907600	131911600
				chr11	13557800	13573800						chr11	131913400	131915400
				chr11	13574000	13576000						chr11	131917800	131919200
				chr11	13576400	13615600						chr11	131939000	131940800
				chr11	13616800	13641800						chr11	131951200	131957800
				chr11	13642000	13651600						chr11	131959200	131964000
				chr11	13651800	13666200						chr11	131966200	131970200
				chr11	13667200	13673000						chr11	131974000	131975600
				chr11	13673400	13679000						chr11	131977000	131980200
				chr11	13709200	13710800						chr11	131986400	131988800
				chr11	13711000	13712600						chr11	131989800	131992800
				chr11	13712800	13714800						chr11	131998400	132000400
				chr11	13716000	13719600						chr11	132001800	132003800
				chr11	13720000	13726800						chr11	132005600	132011400
				chr11	13727200	13735600						chr11	132012200	132028400
				chr11	13736000	13739000						chr11	132028600	132035600
				chr11	13740600	13756800						chr11	132036800	132057400
				chr11	13757000	13761000						chr11	132058000	132083200
				chr11	13762600	13766600						chr11	132083400	132090000
				chr11	13766800	13777200						chr11	132092200	132101200
				chr11	13777400	13787000						chr11	132102600	132105600
				chr11	13787200	13794000						chr11	132105800	132107600
				chr11	13794200	13798600						chr11	132109000	132113400
				chr11	13799800	13804200						chr11	132113600	132115000
				chr11	13804600	13806200						chr11	132115600	132117800
				chr11	13806800	13812200						chr11	132118800	132138400
				chr11	13812400	13834000						chr11	132139000	132148200
				chr11	13834800	13848200						chr11	132149400	132155400
				chr11	13848800	13853000						chr11	132157200	132159600
				chr11	13853400	13859200						chr11	132160000	132179800
				chr11	13859400	13871400						chr11	132183400	132187600
				chr11	13872600	13874000						chr11	132188800	132207200
				chr11	13875400	13879000						chr11	132208400	132215800
				chr11	13879200	13881400						chr11	132221000	132225000
				chr11	13884800	13890800						chr11	132232000	132271800
				chr11	13891000	13894000						chr11	132272800	132275200
				chr11	13896800	13900000						chr11	132276200	132278400
				chr11	13901000	13911000						chr11	132279600	132294200
				chr11	13911200	13917800						chr11	132301600	132318200
				chr11	13920200	13924400						chr11	132318400	132321200
				chr11	13924800	13938800						chr11	132323400	132326600
				chr11	13939000	13943200						chr11	132327000	132332600
				chr11	13943600	13944800						chr11	132334400	132341000
				chr11	13948600	13950000						chr11	132343600	132361200
				chr11	13951600	13952800						chr11	132361400	132369000
				chr11	13953400	13960200						chr11	132370000	132374400
				chr11	13965800	13973800						chr11	132374800	132410800
				chr11	13996600	14004200						chr11	132411200	132433000
				chr11	14007600	14013800						chr11	132434600	132446400
				chr11	14016200	14037200						chr11	132447200	132456400
				chr11	14037800	14044400						chr11	132458200	132459400
				chr11	14045200	14047600						chr11	132460400	132465000
				chr11	14049200	14051400						chr11	132467800	132471800
				chr11	14052800	14054800						chr11	132475200	132477400
				chr11	14055000	14056600						chr11	132477800	132479800
				chr11	14056800	14058000						chr11	132481000	132492000
				chr11	14058200	14061600						chr11	132492600	132496000
				chr11	14061800	14064600						chr11	132496200	132501600
				chr11	14065200	14069000						chr11	132504200	132509600
				chr11	14069200	14075800						chr11	132510000	132540800
				chr11	14076600	14079800						chr11	132541800	132543200
				chr11	14081600	14086600						chr11	132544200	132554600
				chr11	14087400	14095200						chr11	132557000	132562000
				chr11	14101600	14103600						chr11	132563200	132574600
				chr11	14104200	14111600						chr11	132575400	132587600
				chr11	14111800	14113000						chr11	132594200	132603800
				chr11	14113600	14127800						chr11	132605000	132614000
				chr11	14128800	14133000						chr11	132615800	132621200
				chr11	14133600	14145000						chr11	132622000	132640400
				chr11	14145600	14147400						chr11	132643800	132649600
				chr11	14147600	14154000						chr11	132650400	132654200
				chr11	14154200	14158000						chr11	132656600	132658800
				chr11	14158200	14170200						chr11	132659800	132661200
				chr11	14170400	14175600						chr11	132663200	132672000
				chr11	14176200	14184400						chr11	132675000	132690800
				chr11	14184600	14200000						chr11	132692200	132700200
				chr11	14201800	14206000						chr11	132701200	132708800
				chr11	14207600	14210600						chr11	132710800	132714600
				chr11	14213600	14223600						chr11	132715800	132718400
				chr11	14225200	14234400						chr11	132719000	132728000
				chr11	14234600	14237800						chr11	132728600	132735000
				chr11	14238800	14240200						chr11	132737800	132744400
				chr11	14240800	14244200						chr11	132745000	132755600
				chr11	14246200	14250000						chr11	132758600	132765200
				chr11	14252200	14253800						chr11	132765800	132767800
				chr11	14254000	14256600						chr11	132773200	132774400
				chr11	14256800	14258600						chr11	132774600	132779200
				chr11	14260200	14263600						chr11	132782000	132795200
				chr11	14264000	14270200						chr11	132796600	132811600
				chr11	14271000	14276200						chr11	132814800	132829800
				chr11	14276400	14279200						chr11	132833200	132840600
				chr11	14283200	14291000						chr11	132843600	132850400
				chr11	14293600	14296600						chr11	132851400	132862800
				chr11	14297600	14298800						chr11	132864600	132868600
				chr11	14299200	14309400						chr11	132870000	132876600
				chr11	14310800	14322200						chr11	132877200	132884200
				chr11	14322800	14329600						chr11	132886200	132889000
				chr11	14349800	14351600						chr11	132889200	132908000
				chr11	14354000	14355200						chr11	132912600	132917600
				chr11	14391800	14395400						chr11	132917800	132922200
				chr11	14397000	14401200						chr11	132923400	132933800
				chr11	14403600	14406200						chr11	132935600	132939800
				chr11	14406400	14408200						chr11	132940800	132948000
				chr11	14409000	14417800						chr11	132949200	132951400
				chr11	14418000	14419800						chr11	132953600	132981200
				chr11	14420200	14429200						chr11	132981800	132988200
				chr11	14429600	14431600						chr11	132990000	132992600
				chr11	14437200	14439000						chr11	132994200	133004800
				chr11	14441000	14443600						chr11	133005200	133006400
				chr11	14446000	14457000						chr11	133008800	133023600
				chr11	14457800	14460600						chr11	133025400	133026800
				chr11	14461000	14467600						chr11	133027000	133031800
				chr11	14468600	14474200						chr11	133035600	133059800
				chr11	14474600	14477000						chr11	133060200	133061800
				chr11	14478000	14485200						chr11	133063200	133075400
				chr11	14486400	14502000						chr11	133076400	133084800
				chr11	14503200	14510200						chr11	133086400	133089600
				chr11	14552800	14558400						chr11	133095000	133096600
				chr11	14564800	14566400						chr11	133101600	133104400
				chr11	14566600	14569200						chr11	133106400	133108200
				chr11	14569400	14572800						chr11	133109600	133129200
				chr11	14573800	14576400						chr11	133129600	133138000
				chr11	14577400	14588000						chr11	133140400	133160600
				chr11	14588600	14589800						chr11	133162400	133172200
				chr11	14592200	14595800						chr11	133174200	133180600
				chr11	14596000	14598600						chr11	133181400	133193200
				chr11	14601000	14603200						chr11	133193800	133195600
				chr11	14603400	14604600						chr11	133195800	133207600
				chr11	14605600	14615400						chr11	133210400	133213200
				chr11	14616800	14633400						chr11	133214800	133217000
				chr11	14634400	14639400						chr11	133218000	133238000
				chr11	14640000	14641400						chr11	133238400	133251800
				chr11	14641600	14646000						chr11	133257200	133269400
				chr11	14648200	14654600						chr11	133269600	133294800
				chr11	14679200	14690400						chr11	133295600	133311000
				chr11	14692000	14694200						chr11	133314200	133340600
				chr11	14696200	14709000						chr11	133343200	133345400
				chr11	14710000	14718600						chr11	133345800	133350200
				chr11	14718800	14720600						chr11	133350600	133372000
				chr11	14722800	14734800						chr11	133373000	133376000
				chr11	14736000	14737200						chr11	133380800	133385000
				chr11	14737800	14743800						chr11	133385600	133389000
				chr11	14744400	14748200						chr11	133393600	133395200
				chr11	14748600	14750000						chr11	133397400	133399000
				chr11	14750400	14751600						chr11	133403600	133409800
				chr11	14751800	14753800						chr11	133412800	133414800
				chr11	14754000	14768600						chr11	133415800	133417400
				chr11	14768800	14771600						chr11	133420200	133424600
				chr11	14771800	14773000						chr11	133425200	133430200
				chr11	14774200	14778000						chr11	133431000	133449400
				chr11	14778200	14781000						chr11	133450000	133489600
				chr11	14782000	14784400						chr11	133490000	133505000
				chr11	14790200	14792800						chr11	133507200	133528800
				chr11	14793000	14795000						chr11	133529800	133551600
				chr11	14795600	14797600						chr11	133552400	133563000
				chr11	14799200	14848200						chr11	133563400	133567000
				chr11	14848400	14856000						chr11	133569000	133580400
				chr11	14856400	14865400						chr11	133582600	133587200
				chr11	14866400	14872800						chr11	133590800	133596000
				chr11	14874400	14882800						chr11	133597000	133616000
				chr11	14883800	14889400						chr11	133617600	133619800
				chr11	14890000	14899800						chr11	133620200	133678200
				chr11	14900400	14902400						chr11	133683000	133685200
				chr11	14937600	14985200						chr11	133685600	133690000
				chr11	15006400	15024800						chr11	133690400	133702000
				chr11	15025000	15054000						chr11	133702800	133704800
				chr11	15054200	15056600						chr11	133705200	133724200
				chr11	15057400	15063000						chr11	133725400	133764200
				chr11	15064000	15079400						chr11	133769400	133771600
				chr11	15079600	15084000						chr11	133772400	133787400
				chr11	15106600	15122800						chr11	133791200	133793400
				chr11	15123200	15127200						chr11	133793600	133797400
				chr11	15130400	15134400						chr11	133800400	133803000
				chr11	15142200	15145600						chr11	133808000	133810800
				chr11	15146800	15148600						chr11	133829000	133834200
				chr11	15148800	15151400						chr11	133838200	133844800
				chr11	15152200	15167000						chr11	133847600	133850800
				chr11	15168400	15179000						chr11	133851800	133854600
				chr11	15180200	15185000						chr11	133861800	133864800
				chr11	15185400	15197200						chr11	133865800	133867200
				chr11	15197600	15199800						chr11	133872200	133873400
				chr11	15201400	15211600						chr11	133880600	133885200
				chr11	15211800	15215600						chr11	133886200	133888000
				chr11	15218600	15221000						chr11	133921400	133922600
				chr11	15221600	15223000						chr11	133924000	133927800
				chr11	15223200	15226000						chr11	133930800	133932400
				chr11	15226200	15239000						chr11	133934800	133937400
				chr11	15239200	15241000						chr11	133945600	133949000
				chr11	15243200	15248200						chr11	133949400	133956000
				chr11	15249200	15254600						chr11	133956200	133957400
				chr11	15259000	15265000						chr11	133957800	133966400
				chr11	15265400	15280000						chr11	133968200	133971000
				chr11	15280200	15296800						chr11	133971800	133980000
				chr11	15297000	15298400						chr11	134001200	134008400
				chr11	15298800	15321800						chr11	134011800	134020000
				chr11	15322400	15329000						chr11	134022200	134040600
				chr11	15329400	15349600						chr11	134040800	134045000
				chr11	15349800	15363000						chr11	134045600	134048200
				chr11	15363200	15381800						chr11	134048800	134051200
				chr11	15382200	15387200						chr11	134052400	134075600
				chr11	15389600	15391800						chr11	134076800	134082800
				chr11	15392000	15440800						chr11	134108200	134112200
				chr11	15441000	15465800						chr11	134138200	134139600
				chr11	15466000	15468600						chr11	134147600	134156800
				chr11	15469000	15473400						chr11	134157800	134160600
				chr11	15475400	15493000						chr11	134160800	134162800
				chr11	15495600	15501400						chr11	134163000	134198800
				chr11	15501800	15504000						chr11	134199000	134200600
				chr11	15504400	15518800						chr11	134202600	134209400
				chr11	15520000	15528800						chr11	134211200	134216000
				chr11	15529800	15541400						chr11	134216600	134218400
				chr11	15541600	15544000						chr11	134220600	134225200
				chr11	15545000	15547400						chr11	134226000	134228200
				chr11	15547800	15572400						chr11	134228400	134229800
				chr11	15577200	15580000						chr11	134232000	134241000
				chr11	15580400	15582200						chr11	134241400	134242600
				chr11	15583200	15585400						chr11	134242800	134246200
				chr11	15585600	15587600						chr11	134246800	134253800
				chr11	15587800	15599800						chr11	134257800	134260400
				chr11	15602600	15606200						chr11	134261200	134263000
				chr11	15606600	15624000						chr11	134270600	134272000
				chr11	15625000	15626800						chr11	134273400	134274800
				chr11	15627000	15629000						chr11	134286400	134288200
				chr11	15629200	15634400						chr11	134288600	134294000
				chr11	15636400	15640000						chr11	134297200	134302600
				chr11	15645600	15647200						chr11	134303600	134308200
				chr11	15647800	15661800						chr11	134309800	134311000
				chr11	15663400	15671400						chr11	134311400	134321800
				chr11	15674000	15675600						chr11	134324800	134329000
				chr11	15675800	15677400						chr11	134330400	134333600
				chr11	15678800	15685400						chr11	134339000	134341000
				chr11	15685800	15692200						chr11	134342400	134346800
				chr11	15693000	15696800						chr11	134351800	134367600
				chr11	15697200	15698600						chr11	134369000	134373200
				chr11	15699200	15710200						chr11	134374800	134384600
				chr11	15710600	15721200						chr11	134387200	134388800
				chr11	15722200	15729200						chr11	134393400	134397400
				chr11	15729800	15732000						chr11	134398600	134400600
				chr11	15733600	15746200						chr11	134402000	134410600
				chr11	15746400	15754600						chr11	134416000	134427200
				chr11	15755000	15758000						chr11	134433400	134443000
				chr11	15758200	15763000						chr11	134444200	134449600
				chr11	15763400	15764600						chr11	134455600	134457200
				chr11	15764800	15774600						chr11	134458200	134462400
				chr11	15774800	15778600						chr11	134464400	134466200
				chr11	15781000	15786200						chr11	134470200	134477800
				chr11	15791400	15794600						chr11	134479000	134484400
				chr11	15797200	15805400						chr11	134489200	134505400
				chr11	15806000	15810200						chr11	134520400	134522400
				chr11	15810400	15814400						chr11	134529000	134532000
				chr11	15814800	15821000						chr11	134533200	134534600
				chr11	15823800	15836800						chr11	134535400	134536800
				chr11	15841600	15850000						chr11	134537800	134555200
				chr11	15852800	15859000						chr11	134558000	134561400
				chr11	15859200	15863600						chr11	134561800	134583400
				chr11	15867600	15870600						chr11	134591400	134592800
				chr11	15871000	15873000						chr11	134608000	134609200
				chr11	15873200	15876800						chr11	134614800	134619000
				chr11	15877400	15878600						chr11	134623000	134631000
				chr11	15878800	15893400						chr11	134634600	134651200
				chr11	15893800	15899200						chr11	134651400	134653400
				chr11	15899600	15905600						chr11	134653800	134656600
				chr11	15905800	15918200						chr11	134657400	134661000
				chr11	15918400	15923200						chr11	134662200	134670000
				chr11	15923400	15925000						chr11	134672600	134677800
				chr11	15929400	15931600						chr11	134678200	134687800
				chr11	15932400	15935200						chr11	134689600	134710000
				chr11	15936000	15951800						chr11	134712600	134720400
				chr11	15952600	15958800						chr11	134722400	134738200
				chr11	15960400	15962600						chr11	134739000	134744400
				chr11	15963400	15969400						chr11	134745200	134763200
				chr11	15969600	15973600						chr11	134764400	134770000
				chr11	15974200	15986800						chr11	134770800	134772800
				chr11	15987600	15989800						chr11	134776200	134782600
				chr11	15992200	15997800						chr11	134782800	134784200
				chr11	15998000	16010000						chr11	134786800	134802400
				chr11	16010800	16021600						chr11	134803200	134809600
				chr11	16024400	16028000						chr11	134810800	134813600
				chr11	16028200	16032400						chr11	134814400	134815600
				chr11	16034000	16037200						chr11	134816000	134818200
				chr11	16038400	16041600						chr11	134822400	134846000
				chr11	16042000	16049600						chr11	134847000	134851200
				chr11	16050400	16060200						chr11	134851600	134856400
				chr11	16061200	16068200						chr11	134866200	134868400
				chr11	16069400	16071000						chr11	134870800	134872200
				chr11	16071600	16077000						chr11	134879400	134885000
				chr11	16078400	16089600						chr11	134887600	134890800
				chr11	16090000	16103200						chr11	134893200	134939400
				chr11	16104000	16106600						chr11	134941000	134942800
				chr11	16108200	16115600						chr11	134943800	134945400
				chr11	16116000	16117400						chr11	134946000	135006400
				chr11	16121800	16131200						chr12	187000	193800
				chr11	16137200	16139800						chr12	198000	205200
				chr11	16140200	16147800						chr12	209400	211400
				chr11	16148400	16169400						chr12	223000	226800
				chr11	16170800	16172600						chr12	227600	237200
				chr11	16172800	16175600						chr12	238000	240600
				chr11	16177600	16179200						chr12	241600	244400
				chr11	16179400	16191400						chr12	245000	248200
				chr11	16193600	16199200						chr12	256800	261200
				chr11	16204200	16206200						chr12	263000	273000
				chr11	16206800	16208000						chr12	292400	294000
				chr11	16208800	16212800						chr12	294800	297400
				chr11	16214000	16215600						chr12	299400	302000
				chr11	16217600	16246800						chr12	314000	318200
				chr11	16248400	16257000						chr12	324600	328600
				chr11	16258600	16260600						chr12	330200	336800
				chr11	16261400	16263200						chr12	348000	361400
				chr11	16263400	16283400						chr12	362600	371200
				chr11	16285200	16298600						chr12	374400	376800
				chr11	16298800	16300400						chr12	380600	382200
				chr11	16302400	16309000						chr12	382800	397600
				chr11	16309200	16314200						chr12	398400	416800
				chr11	16315400	16319200						chr12	418600	448600
				chr11	16319800	16321400						chr12	450000	452200
				chr11	16322400	16331800						chr12	452400	461400
				chr11	16332400	16335400						chr12	462200	465400
				chr11	16335600	16356800						chr12	466400	479900
				chr11	16360200	16362600						chr12	531700	559400
				chr11	16362800	16366200						chr12	560600	562600
				chr11	16369800	16371400						chr12	580000	582400
				chr11	16379400	16381000						chr12	594600	603600
				chr11	16381200	16387200						chr12	604000	606600
				chr11	16387800	16394800						chr12	614600	616200
				chr11	16396000	16402400						chr12	620400	622400
				chr11	16402600	16404000						chr12	623200	626800
				chr11	16405400	16414600						chr12	664600	668600
				chr11	16419800	16421400						chr12	704200	706400
				chr11	16421600	16424200						chr12	709400	711200
				chr11	16427000	16434200						chr12	711600	713800
				chr11	16434400	16440000						chr12	733600	735400
				chr11	16441400	16446200						chr12	763200	767400
				chr11	16446400	16461000						chr12	789000	790800
				chr11	16461800	16490200						chr12	796400	798400
				chr11	16492400	16506000						chr12	800400	803000
				chr11	16506200	16517000						chr12	814600	818800
				chr11	16517400	16533200						chr12	819200	821200
				chr11	16533400	16549000						chr12	823400	825400
				chr11	16550400	16558200						chr12	840400	846400
				chr11	16558400	16577800						chr12	848000	849600
				chr11	16578000	16584200						chr12	875000	876800
				chr11	16584400	16593400						chr12	891400	896200
				chr11	16593600	16609400						chr12	906400	909800
				chr11	16609600	16614800						chr12	924000	925800
				chr11	16646000	16654000						chr12	933600	937800
				chr11	16654600	16691000						chr12	938000	943600
				chr11	16691800	16707400						chr12	946400	950600
				chr11	16707600	16740600						chr12	951200	952400
				chr11	16741200	16749200						chr12	953000	954400
				chr11	16772000	16781000						chr12	958600	960200
				chr11	16781800	16791200						chr12	968400	970200
				chr11	16791400	16793000						chr12	970600	974200
				chr11	16793400	16796000						chr12	974600	979200
				chr11	16797200	16798400						chr12	983800	988000
				chr11	16798800	16805200						chr12	989600	993400
				chr11	16808400	16809600						chr12	996000	1005000
				chr11	16814800	16816000						chr12	1007400	1011600
				chr11	16817000	16819200						chr12	1026400	1029800
				chr11	16819400	16825800						chr12	1030600	1045800
				chr11	16829600	16831000						chr12	1046200	1047800
				chr11	16838000	16839800						chr12	1069600	1077400
				chr11	16840000	16841200						chr12	1078000	1081000
				chr11	16844400	16846000						chr12	1081800	1088600
				chr11	16849200	16865600						chr12	1111400	1112600
				chr11	16868600	16875200						chr12	1116000	1119800
				chr11	16876600	16878000						chr12	1124000	1131200
				chr11	16878600	16882000						chr12	1131800	1133000
				chr11	16885600	16886800						chr12	1133600	1134800
				chr11	16887000	16891600						chr12	1135400	1152600
				chr11	16891800	16893000						chr12	1166600	1181400
				chr11	16893200	16895600						chr12	1181800	1186400
				chr11	16895800	16897400						chr12	1187200	1189400
				chr11	16905400	16907600						chr12	1194000	1200200
				chr11	16907800	16915000						chr12	1201000	1203600
				chr11	16915600	16916800						chr12	1204200	1207400
				chr11	16920200	16921400						chr12	1208800	1211600
				chr11	16921600	16923200						chr12	1214200	1217200
				chr11	16925800	16927000						chr12	1218000	1223400
				chr11	16927800	16931000						chr12	1227000	1231800
				chr11	16932600	16936000						chr12	1232600	1233800
				chr11	16958400	16964000						chr12	1236000	1238600
				chr11	16964200	16967400						chr12	1242800	1244600
				chr11	16968800	16974600						chr12	1246000	1262400
				chr11	16974800	16978200						chr12	1262800	1266200
				chr11	16979000	16980200						chr12	1266600	1270200
				chr11	16982600	16984400						chr12	1272000	1279600
				chr11	16985400	16987000						chr12	1284000	1290200
				chr11	16992200	16994600						chr12	1303400	1305400
				chr11	16997000	17000800						chr12	1307800	1310600
				chr11	17013200	17014400						chr12	1319800	1321200
				chr11	17016200	17017800						chr12	1322400	1325200
				chr11	17020800	17023600						chr12	1333000	1335400
				chr11	17047000	17048200						chr12	1336600	1355800
				chr11	17048600	17049800						chr12	1357400	1358800
				chr11	17050000	17070000						chr12	1360600	1370800
				chr11	17070400	17085000						chr12	1372000	1386400
				chr11	17085400	17087600						chr12	1388800	1390400
				chr11	17110400	17119400						chr12	1393200	1396600
				chr11	17120400	17150800						chr12	1397000	1398600
				chr11	17151000	17157400						chr12	1401000	1406800
				chr11	17157600	17163200						chr12	1407200	1413200
				chr11	17165200	17167200						chr12	1420800	1423000
				chr11	17168600	17171600						chr12	1429400	1431200
				chr11	17174000	17176000						chr12	1435200	1436800
				chr11	17176600	17182800						chr12	1439800	1441200
				chr11	17188000	17190600						chr12	1442000	1447400
				chr11	17191800	17193200						chr12	1448000	1452000
				chr11	17193600	17195000						chr12	1453000	1454800
				chr11	17195200	17196800						chr12	1455800	1457200
				chr11	17197200	17206800						chr12	1461600	1464400
				chr11	17207000	17208600						chr12	1467200	1469200
				chr11	17211400	17215600						chr12	1470800	1473200
				chr11	17216000	17218000						chr12	1474000	1476000
				chr11	17241000	17246400						chr12	1480200	1482400
				chr11	17247800	17251800						chr12	1485000	1486400
				chr11	17254000	17259600						chr12	1487000	1489200
				chr11	17260400	17265800						chr12	1490400	1493000
				chr11	17266600	17278000						chr12	1493400	1511000
				chr11	17280400	17285200						chr12	1512800	1527200
				chr11	17285400	17287000						chr12	1527400	1528600
				chr11	17309400	17311000						chr12	1535000	1537600
				chr11	17312000	17314000						chr12	1539600	1543600
				chr11	17316000	17318200						chr12	1549400	1551400
				chr11	17319200	17335200						chr12	1556600	1566200
				chr11	17336400	17355000						chr12	1568200	1572000
				chr11	17355200	17362800						chr12	1573800	1575200
				chr11	17386000	17392200						chr12	1576200	1577800
				chr11	17392800	17397200						chr12	1586800	1590600
				chr11	17397400	17400200						chr12	1591400	1597400
				chr11	17422800	17426800						chr12	1599000	1600800
				chr11	17428400	17430000						chr12	1602000	1605000
				chr11	17430400	17432400						chr12	1606800	1608600
				chr11	17433200	17435800						chr12	1614600	1618600
				chr11	17437200	17443200						chr12	1619800	1626000
				chr11	17443600	17450200						chr12	1629400	1632200
				chr11	17450400	17452800						chr12	1633400	1636400
				chr11	17453800	17455600						chr12	1645200	1649600
				chr11	17456600	17459000						chr12	1651400	1654200
				chr11	17459200	17460800						chr12	1657800	1660400
				chr11	17461200	17466000						chr12	1665200	1668600
				chr11	17466200	17479400						chr12	1670400	1671600
				chr11	17480000	17484200						chr12	1676200	1681200
				chr11	17485400	17494200						chr12	1729600	1731600
				chr11	17499200	17500400						chr12	1732400	1734000
				chr11	17501800	17511800						chr12	1735400	1737800
				chr11	17512000	17514600						chr12	1745600	1747400
				chr11	17514800	17517000						chr12	1763200	1764400
				chr11	17518000	17524600						chr12	1772800	1774000
				chr11	17525000	17526400						chr12	1780800	1787200
				chr11	17527400	17529800						chr12	1788000	1789200
				chr11	17530800	17537400						chr12	1811000	1813400
				chr11	17539000	17540800						chr12	1817200	1820600
				chr11	17541200	17548800						chr12	1833200	1835800
				chr11	17556200	17560000						chr12	1837400	1839000
				chr11	17566600	17568400						chr12	1842600	1846000
				chr11	17569600	17574000						chr12	1852800	1854000
				chr11	17574600	17586400						chr12	1855400	1862200
				chr11	17586600	17599800						chr12	1862400	1866000
				chr11	17600000	17602000						chr12	1872000	1873200
				chr11	17602200	17619400						chr12	1926200	1928200
				chr11	17619600	17627600						chr12	1936600	1938000
				chr11	17627800	17650800						chr12	1942800	1945200
				chr11	17651000	17662200						chr12	1952400	1953800
				chr11	17662400	17667800						chr12	1954200	1960000
				chr11	17668000	17670200						chr12	1961200	1979600
				chr11	17672400	17673600						chr12	1980000	1982400
				chr11	17674000	17689800						chr12	1983600	1994800
				chr11	17690000	17695400						chr12	1995400	2016800
				chr11	17695600	17700200						chr12	2017800	2020400
				chr11	17700400	17704200						chr12	2022000	2024000
				chr11	17705600	17707600						chr12	2049600	2055400
				chr11	17707800	17709000						chr12	2060200	2069800
				chr11	17710200	17711400						chr12	2072600	2074800
				chr11	17711600	17713800						chr12	2091200	2095400
				chr11	17714800	17716200						chr12	2096000	2098200
				chr11	17721200	17730200						chr12	2099000	2101600
				chr11	17730400	17735600						chr12	2125000	2126200
				chr11	17736800	17739600						chr12	2127800	2129600
				chr11	17773000	17774400						chr12	2130600	2132400
				chr11	17775600	17781800						chr12	2133000	2134200
				chr11	17783400	17785800						chr12	2145600	2147800
				chr11	17788200	17791400						chr12	2149200	2158600
				chr11	17792200	17797000						chr12	2159200	2160800
				chr11	17800200	17801800						chr12	2171000	2172800
				chr11	17802600	17806400						chr12	2178200	2182000
				chr11	17806600	17808600						chr12	2187400	2188600
				chr11	17808800	17814600						chr12	2188800	2190800
				chr11	17815200	17819600						chr12	2196600	2200200
				chr11	17820800	17822200						chr12	2211600	2214000
				chr11	17823400	17833600						chr12	2214400	2217000
				chr11	17835000	17843200						chr12	2223600	2226600
				chr11	17844400	17849800						chr12	2231200	2234800
				chr11	17850600	17860800						chr12	2239400	2245400
				chr11	17861800	17867000						chr12	2252000	2254000
				chr11	17869000	17884400						chr12	2256400	2258200
				chr11	17884800	17887000						chr12	2264600	2265800
				chr11	17888400	17900600						chr12	2266200	2269000
				chr11	17900800	17905400						chr12	2275600	2277200
				chr11	17906000	17909600						chr12	2283400	2286000
				chr11	17909800	17916400						chr12	2308600	2314200
				chr11	17917000	17920600						chr12	2315800	2317200
				chr11	17920800	17925400						chr12	2332000	2333200
				chr11	17925600	17927600						chr12	2333800	2335400
				chr11	17929400	17937400						chr12	2336400	2338400
				chr11	17937600	17939200						chr12	2379200	2381200
				chr11	17940000	17942200						chr12	2387400	2391200
				chr11	17944200	17953000						chr12	2417200	2418800
				chr11	17953200	17954600						chr12	2421600	2424600
				chr11	17954800	17961200						chr12	2424800	2427000
				chr11	17961600	17970000						chr12	2430200	2431400
				chr11	17970200	17971600						chr12	2436200	2438200
				chr11	17971800	17973200						chr12	2464400	2466200
				chr11	17976600	18007000						chr12	2469800	2472200
				chr11	18008400	18021000						chr12	2474800	2481400
				chr11	18021600	18023600						chr12	2503000	2504600
				chr11	18045800	18049000						chr12	2507800	2510400
				chr11	18049400	18064600						chr12	2514000	2516000
				chr11	18069200	18070400						chr12	2517200	2518800
				chr11	18070600	18078000						chr12	2529200	2531200
				chr11	18078600	18083000						chr12	2534200	2536000
				chr11	18083200	18084600						chr12	2543000	2544200
				chr11	18087600	18115200						chr12	2545600	2548000
				chr11	18138000	18154200						chr12	2550000	2558600
				chr11	18156400	18169000						chr12	2564200	2565600
				chr11	18169200	18186600						chr12	2568000	2584600
				chr11	18187000	18194800						chr12	2586000	2588600
				chr11	18195400	18225200						chr12	2591600	2595600
				chr11	18227000	18230400						chr12	2606800	2608400
				chr11	18231200	18245400						chr12	2613600	2616200
				chr11	18251200	18255200						chr12	2617200	2618800
				chr11	18261400	18265000						chr12	2619600	2623400
				chr11	18268800	18270000						chr12	2623800	2628700
				chr11	18271000	18273000						chr12	2657600	2659600
				chr11	18273200	18276400						chr12	2663000	2669200
				chr11	18276800	18278200						chr12	2671600	2689400
				chr11	18281000	18285400						chr12	2693000	2694600
				chr11	18285600	18286800						chr12	2696400	2717200
				chr11	18287600	18289200						chr12	2718800	2721600
				chr11	18293800	18296600						chr12	2728800	2730200
				chr11	18296800	18299000						chr12	2730600	2733600
				chr11	18304800	18315600						chr12	2737800	2739600
				chr11	18318000	18320600						chr12	2743600	2745600
				chr11	18321200	18328800						chr12	2747000	2748800
				chr11	18355600	18367600						chr12	2756000	2758400
				chr11	18370400	18373200						chr12	2760400	2761800
				chr11	18375600	18380000						chr12	2762000	2768400
				chr11	18380200	18386000						chr12	2768800	2783400
				chr11	18391400	18392600						chr12	2783800	2792200
				chr11	18393800	18400200						chr12	2793400	2798800
				chr11	18400400	18404200						chr12	2803200	2840800
				chr11	18431400	18433400						chr12	2846400	2861600
				chr11	18434400	18435600						chr12	2862600	2872400
				chr11	18435800	18474800						chr12	2875400	2877600
				chr11	18475000	18477000						chr12	2879800	2884000
				chr11	18478200	18488200						chr12	2884800	2888400
				chr11	18488600	18490200						chr12	2888800	2892600
				chr11	18490600	18507200						chr12	2936600	2941800
				chr11	18508000	18510800						chr12	2945000	2948800
				chr11	18515400	18537200						chr12	2949000	2950200
				chr11	18559600	18584400						chr12	2950800	2952200
				chr11	18584600	18586000						chr12	2952600	2953800
				chr11	18586400	18589000						chr12	2956000	2957600
				chr11	18589200	18599200						chr12	2959800	2962800
				chr11	18621400	18627600						chr12	2968600	2975600
				chr11	18627800	18629000						chr12	3013600	3017000
				chr11	18629400	18632800						chr12	3017400	3021000
				chr11	18633400	18635000						chr12	3022000	3028400
				chr11	18635200	18636800						chr12	3029200	3030800
				chr11	18640800	18643200						chr12	3032000	3033400
				chr11	18643400	18644600						chr12	3035400	3040000
				chr11	18666800	18671600						chr12	3040200	3049600
				chr11	18673400	18680400						chr12	3050200	3053200
				chr11	18680800	18686400						chr12	3054200	3057600
				chr11	18687000	18690200						chr12	3080400	3082600
				chr11	18694400	18699200						chr12	3084400	3085600
				chr11	18699600	18700800						chr12	3087200	3089200
				chr11	18701000	18706200						chr12	3093600	3094800
				chr11	18706400	18709800						chr12	3096600	3097800
				chr11	18754000	18756600						chr12	3098200	3099800
				chr11	18757000	18759200						chr12	3102600	3103800
				chr11	18759400	18760600						chr12	3104200	3106200
				chr11	18766000	18770600						chr12	3115600	3121200
				chr11	18772200	18773800						chr12	3124800	3128000
				chr11	18774600	18776400						chr12	3132400	3139200
				chr11	18776800	18779600						chr12	3159600	3162400
				chr11	18779800	18782600						chr12	3166000	3168800
				chr11	18786000	18789800						chr12	3171800	3173200
				chr11	18792400	18794200						chr12	3198000	3199200
				chr11	18794800	18802800						chr12	3202800	3205400
				chr11	18824800	18826200						chr12	3217800	3219000
				chr11	18826400	18833200						chr12	3220800	3222400
				chr11	18834400	18842200						chr12	3235600	3238400
				chr11	18843600	18856000						chr12	3252000	3253600
				chr11	18856600	18859400						chr12	3269000	3273400
				chr11	18859600	18874400						chr12	3275200	3276800
				chr11	18875000	18887200						chr12	3282600	3284200
				chr11	18888200	18899800						chr12	3285800	3287200
				chr11	18900000	18919400						chr12	3289000	3291600
				chr11	18919600	18922000						chr12	3292000	3293600
				chr11	18923000	18934000						chr12	3300800	3302600
				chr11	18934200	18955800						chr12	3303600	3305000
				chr11	18956200	18957600						chr12	3306600	3308400
				chr11	18958000	18978000						chr12	3318000	3321800
				chr11	18978400	19047400						chr12	3330400	3331800
				chr11	19047600	19049600						chr12	3377400	3380400
				chr11	19049800	19054600						chr12	3386600	3387800
				chr11	19055000	19082400						chr12	3393800	3398200
				chr11	19083200	19092000						chr12	3398600	3401000
				chr11	19093400	19095800						chr12	3406200	3408400
				chr11	19096200	19098800						chr12	3410400	3412800
				chr11	19099200	19101400						chr12	3417200	3419400
				chr11	19102600	19115200						chr12	3425600	3429800
				chr11	19115800	19123200						chr12	3431400	3434800
				chr11	19124200	19128200						chr12	3435400	3442400
				chr11	19150800	19153600						chr12	3447200	3450400
				chr11	19154400	19166800						chr12	3452000	3453400
				chr11	19168000	19184600						chr12	3457000	3458400
				chr11	19185600	19187600						chr12	3459400	3460800
				chr11	19187800	19194200						chr12	3461200	3464800
				chr11	19195800	19197400						chr12	3465600	3468000
				chr11	19198600	19201600						chr12	3468200	3470000
				chr11	19201800	19203000						chr12	3471200	3472400
				chr11	19205000	19209200						chr12	3476400	3478600
				chr11	19210200	19212800						chr12	3479800	3488800
				chr11	19215000	19217800						chr12	3491600	3496200
				chr11	19224800	19227200						chr12	3498400	3527600
				chr11	19228600	19230800						chr12	3528000	3530800
				chr11	19232000	19237400						chr12	3531200	3541000
				chr11	19237600	19239000						chr12	3542000	3562800
				chr11	19241400	19242600						chr12	3568200	3572800
				chr11	19242800	19246400						chr12	3574000	3589600
				chr11	19246800	19250800						chr12	3590400	3596000
				chr11	19274400	19278400						chr12	3604000	3629200
				chr11	19278600	19281400						chr12	3630400	3631800
				chr11	19281800	19284200						chr12	3633600	3636000
				chr11	19284400	19298400						chr12	3637400	3639600
				chr11	19299000	19302400						chr12	3644200	3647000
				chr11	19303200	19305800						chr12	3648000	3651600
				chr11	19306400	19316800						chr12	3652000	3660400
				chr11	19317000	19328200						chr12	3661000	3664000
				chr11	19328400	19333000						chr12	3664400	3667600
				chr11	19333400	19338200						chr12	3668000	3669200
				chr11	19338600	19340000						chr12	3670200	3675800
				chr11	19340200	19350800						chr12	3676600	3680200
				chr11	19351000	19356800						chr12	3682400	3683600
				chr11	19378400	19381200						chr12	3684600	3687800
				chr11	19381600	19387000						chr12	3690000	3706200
				chr11	19389600	19391600						chr12	3710600	3713400
				chr11	19392600	19396200						chr12	3718400	3720600
				chr11	19396600	19402200						chr12	3724600	3728600
				chr11	19404400	19408800						chr12	3728800	3731000
				chr11	19409000	19412600						chr12	3733200	3738000
				chr11	19412800	19416000						chr12	3742600	3750400
				chr11	19416200	19419600						chr12	3752000	3755600
				chr11	19421400	19425000						chr12	3756800	3758600
				chr11	19425800	19433400						chr12	3761600	3764600
				chr11	19433600	19440600						chr12	3765000	3767400
				chr11	19443800	19448600						chr12	3768200	3771400
				chr11	19451200	19452400						chr12	3772600	3778000
				chr11	19460000	19463200						chr12	3778800	3780200
				chr11	19464000	19471400						chr12	3780400	3790200
				chr11	19472600	19477200						chr12	3791000	3792400
				chr11	19477800	19482400						chr12	3794600	3806400
				chr11	19483200	19487600						chr12	3809200	3813200
				chr11	19488400	19496200						chr12	3816800	3820200
				chr11	19497600	19514800						chr12	3823600	3826200
				chr11	19515400	19524000						chr12	3829000	3832400
				chr11	19524200	19528600						chr12	3843000	3849800
				chr11	19530200	19532600						chr12	3867600	3869800
				chr11	19534000	19541000						chr12	3870600	3880800
				chr11	19541400	19543600						chr12	3882800	3902000
				chr11	19547000	19548400						chr12	3902800	3904200
				chr11	19548600	19551600						chr12	3905400	3914000
				chr11	19552200	19573400						chr12	3917000	3918800
				chr11	19577000	19579200						chr12	3919200	3924400
				chr11	19580000	19585600						chr12	3927000	3929000
				chr11	19586400	19588000						chr12	3931400	3935800
				chr11	19588200	19589400						chr12	3938600	3941400
				chr11	19590600	19593600						chr12	3948200	3971600
				chr11	19593800	19598600						chr12	4009200	4010400
				chr11	19600400	19611000						chr12	4010600	4013400
				chr11	19612000	19617600						chr12	4018000	4029000
				chr11	19624800	19627200						chr12	4034000	4036200
				chr11	19629000	19636000						chr12	4044800	4046400
				chr11	19636200	19649000						chr12	4048600	4053200
				chr11	19650800	19653200						chr12	4061400	4067400
				chr11	19657400	19663600						chr12	4067800	4069000
				chr11	19664600	19674600						chr12	4078400	4081400
				chr11	19675400	19677800						chr12	4088600	4097400
				chr11	19678800	19681600						chr12	4102200	4104000
				chr11	19682200	19686400						chr12	4116800	4118200
				chr11	19693200	19695000						chr12	4127800	4130000
				chr11	19696800	19698200						chr12	4151400	4154000
				chr11	19700000	19701400						chr12	4156000	4158800
				chr11	19702800	19705000						chr12	4162800	4177400
				chr11	19705200	19709200						chr12	4179600	4192000
				chr11	19709400	19711000						chr12	4194400	4195600
				chr11	19711400	19716200						chr12	4201400	4215600
				chr11	19716400	19718000						chr12	4230600	4240800
				chr11	19720600	19723400						chr12	4270400	4273000
				chr11	19747200	19748600						chr12	4275000	4277000
				chr11	19752400	19756800						chr12	4279800	4281800
				chr11	19757800	19759200						chr12	4288000	4298200
				chr11	19760000	19761400						chr12	4301200	4306800
				chr11	19762600	19764200						chr12	4307200	4309800
				chr11	19764400	19769400						chr12	4319600	4322200
				chr11	19770400	19775000						chr12	4327000	4329000
				chr11	19775400	19777400						chr12	4330600	4332000
				chr11	19780400	19784800						chr12	4334400	4349200
				chr11	19785000	19788000						chr12	4357800	4361200
				chr11	19809800	19811000						chr12	4362600	4370600
				chr11	19815200	19816600						chr12	4405800	4408600
				chr11	19816800	19822800						chr12	4441000	4464800
				chr11	19823200	19824600						chr12	4465400	4484400
				chr11	19827600	19829400						chr12	4485400	4487600
				chr11	19830400	19832800						chr12	4489200	4492200
				chr11	19842000	19843200						chr12	4493000	4496200
				chr11	19844200	19848400						chr12	4496600	4497800
				chr11	19849200	19850400						chr12	4498400	4501000
				chr11	19854200	19864000						chr12	4502200	4523800
				chr11	19868400	19870200						chr12	4527800	4529800
				chr11	19872600	19875400						chr12	4530200	4540800
				chr11	19876000	19880400						chr12	4545400	4548000
				chr11	19880600	19882600						chr12	4561400	4581000
				chr11	19892000	19895600						chr12	4581400	4592200
				chr11	19896000	19900000						chr12	4594800	4596200
				chr11	19901400	19910400						chr12	4596800	4605200
				chr11	19912600	19924400						chr12	4606200	4614400
				chr11	19925000	19928400						chr12	4624000	4627000
				chr11	19929600	19933200						chr12	4627600	4637200
				chr11	19935600	19939400						chr12	4658400	4664400
				chr11	19945400	19948200						chr12	4667200	4671000
				chr11	19948600	19950200						chr12	4672000	4673400
				chr11	19957400	19961000						chr12	4678400	4681000
				chr11	19961400	19973200						chr12	4681400	4688600
				chr11	19976400	19978600						chr12	4690800	4692800
				chr11	19981600	19983400						chr12	4694400	4698800
				chr11	19986000	19987400						chr12	4701400	4712600
				chr11	19987600	19990400						chr12	4716400	4724600
				chr11	19991200	19998000						chr12	4725800	4739200
				chr11	20003200	20004400						chr12	4740800	4747400
				chr11	20006400	20009000						chr12	4770400	4772400
				chr11	20011400	20014600						chr12	4774200	4809600
				chr11	20017800	20020000						chr12	4811200	4827000
				chr11	20020200	20021400						chr12	4832800	4843000
				chr11	20023000	20024400						chr12	4847200	4873000
				chr11	20025000	20026400						chr12	4873400	4876200
				chr11	20027600	20030000						chr12	4876800	4880200
				chr11	20031000	20032400						chr12	4880600	4889400
				chr11	20033000	20034200						chr12	4891200	4916200
				chr11	20073200	20075400						chr12	4919200	4922000
				chr11	20082800	20085400						chr12	4931000	4933000
				chr11	20088800	20090000						chr12	4941000	4942400
				chr11	20090200	20091800						chr12	4942800	4951400
				chr11	20092200	20101000						chr12	4951800	4957000
				chr11	20102200	20106200						chr12	4957200	4964800
				chr11	20113000	20114600						chr12	4965200	4966600
				chr11	20115800	20117200						chr12	4970600	4975200
				chr11	20121200	20131000						chr12	4976200	5009800
				chr11	20136600	20153000						chr12	5010200	5018200
				chr11	20154600	20176200						chr12	5021400	5028200
				chr11	20187200	20203800						chr12	5028800	5043000
				chr11	20204200	20218600						chr12	5043400	5051600
				chr11	20219000	20226200						chr12	5054000	5056000
				chr11	20226400	20228400						chr12	5056200	5064800
				chr11	20231200	20266000						chr12	5066400	5067800
				chr11	20266600	20268200						chr12	5070600	5093400
				chr11	20269600	20271200						chr12	5094800	5100600
				chr11	20272600	20283400						chr12	5101000	5106400
				chr11	20284000	20295800						chr12	5108000	5119000
				chr11	20296200	20300000						chr12	5119800	5121200
				chr11	20301000	20310400						chr12	5126400	5135200
				chr11	20311000	20312200						chr12	5137000	5139200
				chr11	20312400	20332800						chr12	5139400	5140600
				chr11	20333000	20347800						chr12	5141000	5142800
				chr11	20348000	20349200						chr12	5145000	5152000
				chr11	20349600	20351000						chr12	5163400	5167800
				chr11	20351200	20359400						chr12	5171200	5173600
				chr11	20359600	20362600						chr12	5177000	5179000
				chr11	20364800	20375000						chr12	5179400	5185400
				chr11	20396400	20398400						chr12	5190400	5192600
				chr11	20420600	20452600						chr12	5198800	5203000
				chr11	20452800	20464400						chr12	5206600	5208200
				chr11	20464600	20466200						chr12	5214000	5223200
				chr11	20466400	20472400						chr12	5224800	5231400
				chr11	20473400	20479000						chr12	5232200	5247200
				chr11	20479200	20486000						chr12	5248600	5262600
				chr11	20486200	20488000						chr12	5263800	5274800
				chr11	20489400	20495600						chr12	5277000	5279600
				chr11	20497000	20498400						chr12	5283400	5286400
				chr11	20499600	20505400						chr12	5287600	5294600
				chr11	20505800	20509600						chr12	5295000	5301000
				chr11	20510000	20515000						chr12	5301600	5309800
				chr11	20515200	20518600						chr12	5311600	5312800
				chr11	20519600	20523000						chr12	5314600	5316000
				chr11	20524200	20531600						chr12	5316200	5318000
				chr11	20531800	20537200						chr12	5318200	5329400
				chr11	20537400	20544200						chr12	5332000	5342200
				chr11	20544800	20552200						chr12	5342600	5345600
				chr11	20553000	20565800						chr12	5346000	5351200
				chr11	20566600	20583600						chr12	5357200	5360000
				chr11	20583800	20586800						chr12	5361200	5363600
				chr11	20589000	20606000						chr12	5364200	5366800
				chr11	20606200	20610600						chr12	5369800	5371200
				chr11	20610800	20615800						chr12	5372600	5377200
				chr11	20623600	20626800						chr12	5378400	5379600
				chr11	20627600	20631200						chr12	5380200	5382600
				chr11	20632400	20633800						chr12	5384000	5400000
				chr11	20634000	20642800						chr12	5400600	5404200
				chr11	20643600	20646000						chr12	5405400	5414200
				chr11	20646200	20648400						chr12	5416000	5418400
				chr11	20649200	20658200						chr12	5418800	5427600
				chr11	20658400	20668400						chr12	5428800	5441600
				chr11	20668600	20673600						chr12	5443200	5452200
				chr11	20673800	20678600						chr12	5452800	5457400
				chr11	20679000	20680600						chr12	5458200	5480400
				chr11	20701800	20718200						chr12	5480800	5487200
				chr11	20718400	20729600						chr12	5490200	5491600
				chr11	20730000	20760600						chr12	5493600	5497600
				chr11	20763200	20783600						chr12	5500800	5504800
				chr11	20783800	20862000						chr12	5505600	5511200
				chr11	20862200	20878600						chr12	5513000	5518400
				chr11	20879200	20880600						chr12	5518800	5526200
				chr11	20880800	20890200						chr12	5527600	5537200
				chr11	20890800	20902200						chr12	5551800	5558200
				chr11	20903600	20911200						chr12	5559400	5562400
				chr11	20911800	20916000						chr12	5568400	5574800
				chr11	20916200	20931600						chr12	5578000	5581800
				chr11	20931800	20933800						chr12	5590800	5593000
				chr11	20935800	20966800						chr12	5600400	5601600
				chr11	20967000	21031800						chr12	5614400	5615600
				chr11	21032200	21049400						chr12	5616800	5620600
				chr11	21050800	21052800						chr12	5622600	5625600
				chr11	21053000	21070200						chr12	5626400	5647000
				chr11	21070400	21086600						chr12	5647200	5655200
				chr11	21088200	21094600						chr12	5655600	5657200
				chr11	21094800	21120800						chr12	5658400	5663800
				chr11	21121000	21159200						chr12	5664400	5666600
				chr11	21159400	21165600						chr12	5667200	5674800
				chr11	21166200	21204200						chr12	5681400	5685200
				chr11	21204400	21227000						chr12	5687800	5689800
				chr11	21227200	21271000						chr12	5700000	5711000
				chr11	21272000	21284600						chr12	5711800	5713000
				chr11	21285000	21317400						chr12	5715400	5721400
				chr11	21317600	21356200						chr12	5722600	5727600
				chr11	21356600	21376600						chr12	5731200	5732800
				chr11	21376800	21383200						chr12	5735800	5740600
				chr11	21385000	21386600						chr12	5743000	5748000
				chr11	21387200	21392600						chr12	5748600	5765800
				chr11	21393200	21407800						chr12	5766200	5770200
				chr11	21408000	21420200						chr12	5771800	5775000
				chr11	21420800	21425000						chr12	5775800	5817400
				chr11	21425200	21433000						chr12	5819600	5822600
				chr11	21438000	21463600						chr12	5826600	5827800
				chr11	21463800	21469000						chr12	5830800	5833200
				chr11	21469800	21479400						chr12	5833600	5842000
				chr11	21480000	21485400						chr12	5842800	5854400
				chr11	21487400	21493600						chr12	5855400	5876000
				chr11	21494600	21497200						chr12	5878800	5886800
				chr11	21498800	21501400						chr12	5887200	5890000
				chr11	21502400	21514800						chr12	5890400	5907000
				chr11	21515000	21552600						chr12	5908600	5909800
				chr11	21553600	21567200						chr12	5912200	5914800
				chr11	21567800	21574200						chr12	5919400	5936600
				chr11	21575200	21578000						chr12	5937200	5965200
				chr11	21579400	21582800						chr12	5966600	5977800
				chr11	21587600	21624600						chr12	5978200	5982400
				chr11	21624800	21633200						chr12	5983400	5991200
				chr11	21635200	21647000						chr12	5993000	6013200
				chr11	21647600	21661600						chr12	6015400	6031400
				chr11	21662800	21675400						chr12	6031600	6032800
				chr11	21677600	21686200						chr12	6033000	6037200
				chr11	21686400	21696200						chr12	6042400	6053000
				chr11	21697600	21728800						chr12	6055600	6060200
				chr11	21729200	21735200						chr12	6064000	6065400
				chr11	21735400	21758200						chr12	6066800	6072600
				chr11	21758400	21771800						chr12	6075000	6082400
				chr11	21776000	21789800						chr12	6083600	6096600
				chr11	21791000	21796000						chr12	6098600	6130200
				chr11	21796200	21805600						chr12	6130600	6132600
				chr11	21806000	21821200						chr12	6134000	6148800
				chr11	21822000	21830800						chr12	6154000	6155800
				chr11	21831400	21841400						chr12	6159400	6161000
				chr11	21841600	21882600						chr12	6164400	6165600
				chr11	21883400	21890200						chr12	6190400	6191600
				chr11	21890400	21894600						chr12	6207400	6212600
				chr11	21895800	21898600						chr12	6214400	6216200
				chr11	21898800	21909800						chr12	6235000	6237400
				chr11	21910800	21914200						chr12	6237800	6244000
				chr11	21915200	21918600						chr12	6244800	6247200
				chr11	21919400	21931000						chr12	6252600	6254200
				chr11	21931200	21932400						chr12	6259800	6263800
				chr11	21932800	21934000						chr12	6265000	6266800
				chr11	21935600	21943000						chr12	6268400	6269800
				chr11	21944600	21986800						chr12	6272000	6274400
				chr11	21989000	22006800						chr12	6351600	6356600
				chr11	22007000	22023600						chr12	6357000	6358200
				chr11	22023800	22043200						chr12	6360200	6361600
				chr11	22043800	22065400						chr12	6364400	6367000
				chr11	22065800	22091200						chr12	6378600	6380400
				chr11	22091400	22096800						chr12	6391600	6394000
				chr11	22099000	22100600						chr12	6398000	6400800
				chr11	22102400	22104200						chr12	6409000	6411000
				chr11	22104400	22105600						chr12	6505600	6508800
				chr11	22105800	22137000						chr12	6509600	6515200
				chr11	22138400	22147800						chr12	6516800	6525400
				chr11	22148200	22152200						chr12	6528400	6529600
				chr11	22152400	22161200						chr12	6530400	6532600
				chr11	22161400	22173400						chr12	6546200	6548200
				chr11	22174600	22184400						chr12	6613800	6616000
				chr11	22186800	22203200						chr12	6618000	6624600
				chr11	22225800	22227800						chr12	6625000	6631000
				chr11	22230400	22256000						chr12	6688200	6704000
				chr11	22257200	22298200						chr12	6733800	6735000
				chr11	22298400	22305200						chr12	6756800	6761600
				chr11	22305600	22312400						chr12	6783000	6787200
				chr11	22313000	22314200						chr12	6810600	6812600
				chr11	22314600	22317000						chr12	6813200	6818200
				chr11	22317200	22337600						chr12	6818800	6822600
				chr11	22338400	22341600						chr12	6846000	6847200
				chr11	22341800	22356400						chr12	6847800	6851000
				chr11	22366400	22367600						chr12	6902800	6904400
				chr11	22372400	22392400						chr12	6905400	6918600
				chr11	22393200	22411200						chr12	6920400	6927000
				chr11	22411400	22429600						chr12	7092000	7095200
				chr11	22429800	22436800						chr12	7098200	7103600
				chr11	22439600	22452600						chr12	7110000	7111400
				chr11	22455400	22473200						chr12	7136800	7143600
				chr11	22473400	22476000						chr12	7147000	7154400
				chr11	22476600	22481600						chr12	7155200	7157000
				chr11	22481800	22488400						chr12	7157200	7166600
				chr11	22489200	22512800						chr12	7180400	7182800
				chr11	22514000	22518800						chr12	7189600	7241200
				chr11	22519200	22529800						chr12	7299800	7302000
				chr11	22530400	22531800						chr12	7315800	7327800
				chr11	22532400	22550200						chr12	7328800	7331000
				chr11	22551400	22558200						chr12	7353200	7358200
				chr11	22558400	22576800						chr12	7361000	7394200
				chr11	22577000	22580200						chr12	7395400	7433400
				chr11	22581200	22602800						chr12	7435800	7447200
				chr11	22603800	22635800						chr12	7450200	7454600
				chr11	22658200	22659400						chr12	7455600	7497200
				chr11	22659800	22662200						chr12	7499800	7501400
				chr11	22662600	22668000						chr12	7502800	7520600
				chr11	22668400	22677200						chr12	7528800	7548800
				chr11	22704800	22707200						chr12	7549200	7564000
				chr11	22707400	22712000						chr12	7564600	7585000
				chr11	22712800	22721000						chr12	7588000	7591200
				chr11	22721200	22724200						chr12	7593400	7596600
				chr11	22725600	22729000						chr12	7596800	7632600
				chr11	22729200	22730400						chr12	7633000	7638000
				chr11	22730600	22742600						chr12	7639800	7644400
				chr11	22742800	22750400						chr12	7648000	7649200
				chr11	22751000	22755400						chr12	7657400	7663600
				chr11	22755600	22774200						chr12	7666000	7694000
				chr11	22774800	22780800						chr12	7697000	7705200
				chr11	22781000	22784600						chr12	7717600	7719200
				chr11	22785000	22796400						chr12	7719600	7723800
				chr11	22797000	22800000						chr12	7724800	7733200
				chr11	22800400	22802600						chr12	7737400	7741000
				chr11	22803000	22806600						chr12	7741800	7762200
				chr11	22809200	22814000						chr12	7762800	7780800
				chr11	22814400	22817200						chr12	7781600	7790000
				chr11	22817600	22818800						chr12	7795600	7798200
				chr11	22819000	22820800						chr12	7799200	7801800
				chr11	22821200	22826400						chr12	7803400	7808200
				chr11	22826600	22829400						chr12	7811400	7817800
				chr11	22831600	22835400						chr12	7821400	7827200
				chr11	22835600	22840000						chr12	7831000	7846200
				chr11	22862000	22873200						chr12	7848800	7856800
				chr11	22873400	22885400						chr12	7863200	7865600
				chr11	22885600	22888200						chr12	7865800	7871400
				chr11	22888400	22889600						chr12	7872000	7884000
				chr11	22889800	22901400						chr12	7885800	7889800
				chr11	22901600	22906400						chr12	7890400	7898800
				chr11	22906600	22923200						chr12	7902800	7908200
				chr11	22923800	22936600						chr12	7912200	7939000
				chr11	22936800	22940800						chr12	7946800	7948600
				chr11	22947800	22949000						chr12	7952800	7957600
				chr11	22950200	22952400						chr12	7958400	7964400
				chr11	22953600	22960400						chr12	7965400	7977800
				chr11	22960600	22962800						chr12	7979400	7984800
				chr11	22963000	22968600						chr12	7991600	7994200
				chr11	22969000	22970400						chr12	8005800	8010600
				chr11	22972600	22998000						chr12	8014400	8015600
				chr11	22998200	23005400						chr12	8018400	8021000
				chr11	23006000	23024200						chr12	8021600	8024800
				chr11	23024800	23032400						chr12	8025600	8030200
				chr11	23032600	23034800						chr12	8032600	8036800
				chr11	23035800	23044600						chr12	8041200	8042400
				chr11	23044800	23058600						chr12	8045600	8057200
				chr11	23058800	23062800						chr12	8060600	8068200
				chr11	23063000	23094000						chr12	8070000	8071600
				chr11	23094200	23098200						chr12	8072400	8076000
				chr11	23101400	23103400						chr12	8103200	8110600
				chr11	23103800	23133000						chr12	8137000	8138400
				chr11	23135400	23145400						chr12	8144600	8145800
				chr11	23145600	23155800						chr12	8148600	8163800
				chr11	23156200	23160400						chr12	8164200	8168600
				chr11	23160600	23167400						chr12	8197000	8198600
				chr11	23168200	23196000						chr12	8199200	8201000
				chr11	23196200	23205200						chr12	8212800	8216200
				chr11	23205600	23226800						chr12	8220000	8221800
				chr11	23229000	23234200						chr12	8245800	8248200
				chr11	23235200	23248000						chr12	8250600	8275000
				chr11	23248200	23293600						chr12	8282000	8298000
				chr11	23294000	23296000						chr12	8299400	8306800
				chr11	23296400	23306000						chr12	8307000	8308400
				chr11	23306200	23325800						chr12	8311200	8332600
				chr11	23326200	23328800						chr12	8333400	8350200
				chr11	23329000	23334200						chr12	8350600	8371400
				chr11	23334400	23357000						chr12	8372000	8373400
				chr11	23357200	23380600						chr12	8374000	8379000
				chr11	23381400	23421600						chr12	8380600	8385200
				chr11	23422000	23424600						chr12	8385600	8393600
				chr11	23425400	23436800						chr12	8397000	8419800
				chr11	23437200	23458400						chr12	8423000	8471600
				chr11	23458800	23465000						chr12	8474400	8478400
				chr11	23465200	23477000						chr12	8478800	8480000
				chr11	23477600	23512400						chr12	8480400	8487800
				chr11	23514800	23517800						chr12	8488200	8494000
				chr11	23518000	23549000						chr12	8494800	8506000
				chr11	23551200	23552600						chr12	8510200	8514000
				chr11	23554000	23561400						chr12	8517000	8521400
				chr11	23571400	23585800						chr12	8522200	8523800
				chr11	23586800	23590400						chr12	8529000	8530400
				chr11	23596200	23598400						chr12	8531800	8535000
				chr11	23599400	23600800						chr12	8535400	8541400
				chr11	23601200	23604800						chr12	8543200	8549000
				chr11	23605400	23607200						chr12	8549400	8601000
				chr11	23607600	23647400						chr12	8609200	8613800
				chr11	23648000	23654000						chr12	8620400	8626200
				chr11	23654200	23673800						chr12	8626400	8627600
				chr11	23675200	23702000						chr12	8628800	8635000
				chr11	23702200	23710000						chr12	8636200	8637400
				chr11	23710800	23713600						chr12	8638800	8644400
				chr11	23715600	23733600						chr12	8647200	8649200
				chr11	23735400	23751800						chr12	8649400	8652000
				chr11	23754000	23777000						chr12	8656000	8661200
				chr11	23778400	23783000						chr12	8662400	8664200
				chr11	23783200	23785600						chr12	8668200	8670600
				chr11	23786200	23800600						chr12	8672400	8684600
				chr11	23801000	23803200						chr12	8685400	8686600
				chr11	23803600	23810800						chr12	8686800	8689400
				chr11	23812000	23826000						chr12	8695200	8696400
				chr11	23827000	23918800						chr12	8697400	8699000
				chr11	23920000	23924400						chr12	8699400	8707200
				chr11	23925800	23927800						chr12	8707800	8715600
				chr11	23928000	23941400						chr12	8721400	8724400
				chr11	23941800	23945000						chr12	8726200	8729200
				chr11	23945400	23951600						chr12	8734200	8736400
				chr11	23952000	23954200						chr12	8736800	8739200
				chr11	23955800	23969200						chr12	8739400	8742800
				chr11	23970200	23980800						chr12	8744800	8746600
				chr11	23981600	23983200						chr12	8747200	8750000
				chr11	23984000	23994200						chr12	8750600	8751800
				chr11	23994400	23995600						chr12	8754400	8756000
				chr11	23996400	23998000						chr12	8757400	8758600
				chr11	23998600	24010200						chr12	8776200	8779600
				chr11	24010800	24012200						chr12	8783400	8787400
				chr11	24013200	24015200						chr12	8793600	8795600
				chr11	24015400	24026800						chr12	8804600	8806400
				chr11	24027000	24034600						chr12	8808400	8810200
				chr11	24034800	24065400						chr12	8822000	8825200
				chr11	24065600	24085600						chr12	8825600	8827600
				chr11	24086600	24092000						chr12	8862800	8865000
				chr11	24092400	24096600						chr12	8866600	8874800
				chr11	24098000	24099800						chr12	8876800	8881400
				chr11	24100400	24114400						chr12	8881800	8884600
				chr11	24115200	24147000						chr12	8885000	8886200
				chr11	24147200	24163800						chr12	8893200	8895000
				chr11	24164000	24171800						chr12	8895800	8897600
				chr11	24172000	24220400						chr12	8898200	8914000
				chr11	24221800	24256200						chr12	8914200	8918400
				chr11	24256800	24261800						chr12	8921000	8922600
				chr11	24262200	24268400						chr12	8927600	8930800
				chr11	24269200	24271800						chr12	8934400	8941200
				chr11	24273200	24288400						chr12	8945200	8956800
				chr11	24288800	24292200						chr12	8957000	8958800
				chr11	24292600	24294400						chr12	8959000	8962600
				chr11	24294800	24313000						chr12	8963400	8966400
				chr11	24313400	24316800						chr12	8967200	8969000
				chr11	24317600	24333800						chr12	8976800	8979400
				chr11	24334600	24360400						chr12	8987600	8990400
				chr11	24360800	24379200						chr12	8990800	8993800
				chr11	24379800	24397800						chr12	8994600	8997000
				chr11	24398000	24411200						chr12	8998000	9004400
				chr11	24411400	24436800						chr12	9005200	9013000
				chr11	24438000	24443200						chr12	9013200	9038800
				chr11	24443400	24469400						chr12	9040800	9043200
				chr11	24470000	24482800						chr12	9044000	9047400
				chr11	24483000	24485800						chr12	9047800	9055000
				chr11	24486200	24508000						chr12	9078000	9091200
				chr11	24529200	24535600						chr12	9114000	9138000
				chr11	24536200	24549200						chr12	9155800	9157000
				chr11	24549600	24553200						chr12	9158600	9160000
				chr11	24553400	24575400						chr12	9165800	9175000
				chr11	24575800	24581200						chr12	9183800	9189600
				chr11	24581400	24589200						chr12	9193200	9194400
				chr11	24589400	24596600						chr12	9194600	9196000
				chr11	24597600	24599000						chr12	9196400	9201600
				chr11	24600200	24609800						chr12	9202000	9204000
				chr11	24610000	24635600						chr12	9204400	9206600
				chr11	24636800	24644400						chr12	9228200	9234000
				chr11	24644600	24655800						chr12	9235200	9259600
				chr11	24657600	24661800						chr12	9260600	9264400
				chr11	24662000	24681600						chr12	9290000	9292600
				chr11	24681800	24689600						chr12	9293400	9296000
				chr11	24691600	24701200						chr12	9300400	9309800
				chr11	24702200	24709400						chr12	9310400	9315600
				chr11	24710000	24731200						chr12	9317000	9319800
				chr11	24732200	24756400						chr12	9320800	9322000
				chr11	24756800	24760600						chr12	9323400	9356400
				chr11	24762000	24769000						chr12	9361800	9367600
				chr11	24770000	24776800						chr12	9367800	9373600
				chr11	24777600	24781800						chr12	9376200	9392800
				chr11	24782400	24832800						chr12	9398200	9409000
				chr11	24833400	24850200						chr12	9410200	9413000
				chr11	24851000	24854800						chr12	9414400	9425400
				chr11	24855600	24866600						chr12	9426600	9435400
				chr11	24866800	24877000						chr12	9437400	9462600
				chr11	24877400	24888600						chr12	9463400	9472000
				chr11	24889400	24891200						chr12	9472600	9478200
				chr11	24894400	24901800						chr12	9480400	9484000
				chr11	24902000	24907000						chr12	9489000	9492400
				chr11	24909400	24921600						chr12	9501000	9502400
				chr11	24923000	24935800						chr12	9503800	9513200
				chr11	24936200	24953800						chr12	9521400	9524800
				chr11	24954800	25002200						chr12	9525000	9534000
				chr11	25002800	25005600						chr12	9534800	9539800
				chr11	25005800	25029600						chr12	9540600	9544600
				chr11	25030000	25088000						chr12	9544800	9555200
				chr11	25088600	25115800						chr12	9560400	9564200
				chr11	25116000	25139800						chr12	9564600	9574000
				chr11	25140600	25222800						chr12	9574800	9577000
				chr11	25223000	25264800						chr12	9577200	9588000
				chr11	25265000	25286400						chr12	9588400	9595600
				chr11	25287200	25306000						chr12	9596200	9600200
				chr11	25306200	25311800						chr12	9602400	9606800
				chr11	25313200	25316200						chr12	9607200	9608400
				chr11	25316800	25342600						chr12	9609800	9612800
				chr11	25342800	25347600						chr12	9614000	9621400
				chr11	25348000	25458000						chr12	9623600	9627000
				chr11	25458200	25463000						chr12	9627400	9662000
				chr11	25463400	25491200						chr12	9664000	9739200
				chr11	25492000	25503800						chr12	9740400	9743000
				chr11	25504000	25506800						chr12	9743200	9752200
				chr11	25508000	25537400						chr12	9754600	9756400
				chr11	25537600	25581200						chr12	9761000	9767600
				chr11	25581800	25588400						chr12	9773000	9786600
				chr11	25588600	25597200						chr12	9834800	9837000
				chr11	25602200	25615400						chr12	9841000	9846800
				chr11	25615600	25637600						chr12	9847600	9851000
				chr11	25637800	25646000						chr12	9856400	9858000
				chr11	25647000	25677200						chr12	9898200	9899600
				chr11	25677400	25698000						chr12	9900600	9902800
				chr11	25698400	25703200						chr12	9923600	9925200
				chr11	25703600	25718000						chr12	9930200	9932000
				chr11	25719400	25750600						chr12	9932400	9934200
				chr11	25750800	25760200						chr12	9941200	9944000
				chr11	25760400	25767200						chr12	9951200	9957600
				chr11	25767800	25774600						chr12	9958000	9962800
				chr11	25774800	25790400						chr12	9964200	9966000
				chr11	25790600	25797600						chr12	9967400	9972200
				chr11	25797800	25802400						chr12	9974200	9979800
				chr11	25802600	25881200						chr12	9985400	10008800
				chr11	25881400	25883000						chr12	10010000	10011200
				chr11	25883200	25897800						chr12	10034400	10041400
				chr11	25898600	25916800						chr12	10041800	10049800
				chr11	25917000	25940200						chr12	10050600	10055800
				chr11	25940600	25948600						chr12	10056000	10058800
				chr11	25951400	25955600						chr12	10065200	10078200
				chr11	25956400	25965200						chr12	10078600	10081200
				chr11	25966000	25968200						chr12	10085400	10093200
				chr11	25968400	25974400						chr12	10104800	10110800
				chr11	25975600	25980600						chr12	10115400	10116800
				chr11	25980800	25992400						chr12	10117800	10121200
				chr11	25992600	26003800						chr12	10134400	10142800
				chr11	26005400	26017800						chr12	10143000	10144800
				chr11	26018000	26035800						chr12	10145200	10153600
				chr11	26036600	26040000						chr12	10154200	10162800
				chr11	26041000	26044800						chr12	10166000	10168800
				chr11	26045000	26047200						chr12	10171800	10179600
				chr11	26047400	26049800						chr12	10187600	10189000
				chr11	26050200	26059800						chr12	10191600	10194000
				chr11	26060000	26077400						chr12	10196200	10201000
				chr11	26077600	26085000						chr12	10201600	10204000
				chr11	26085600	26092200						chr12	10208000	10217200
				chr11	26092800	26094200						chr12	10224000	10232600
				chr11	26094600	26100000						chr12	10235200	10238800
				chr11	26101400	26105600						chr12	10239000	10241400
				chr11	26112800	26114600						chr12	10243200	10244800
				chr11	26115200	26118200						chr12	10255600	10264000
				chr11	26118400	26119800						chr12	10264600	10267600
				chr11	26124000	26127600						chr12	10268800	10271000
				chr11	26131000	26133200						chr12	10276000	10278800
				chr11	26134800	26147600						chr12	10286400	10292400
				chr11	26148000	26156000						chr12	10292800	10295000
				chr11	26160000	26165400						chr12	10296800	10299800
				chr11	26165800	26180400						chr12	10301600	10305600
				chr11	26180600	26208000						chr12	10307200	10311000
				chr11	26213200	26215600						chr12	10314200	10317200
				chr11	26215800	26217000						chr12	10325600	10327400
				chr11	26217200	26221400						chr12	10339800	10342200
				chr11	26221800	26248400						chr12	10345200	10346400
				chr11	26249400	26251200						chr12	10349600	10354800
				chr11	26252000	26256400						chr12	10382200	10388600
				chr11	26256600	26265800						chr12	10392000	10393200
				chr11	26266400	26297000						chr12	10406400	10420200
				chr11	26297200	26305600						chr12	10421400	10430600
				chr11	26307000	26308200						chr12	10431200	10432400
				chr11	26309000	26312400						chr12	10433400	10435400
				chr11	26312600	26319000						chr12	10436400	10437600
				chr11	26319200	26324800						chr12	10439800	10441400
				chr11	26325000	26336800						chr12	10444000	10445200
				chr11	26338400	26341800						chr12	10447600	10453400
				chr11	26342000	26352000						chr12	10467400	10469000
				chr11	26357800	26360000						chr12	10471200	10483600
				chr11	26360600	26365000						chr12	10485000	10491200
				chr11	26365200	26371200						chr12	10492800	10494400
				chr11	26372000	26374800						chr12	10495000	10506400
				chr11	26375000	26441400						chr12	10529000	10530800
				chr11	26442600	26463600						chr12	10531000	10533000
				chr11	26464400	26472400						chr12	10566200	10567600
				chr11	26472800	26489600						chr12	10571400	10572600
				chr11	26489800	26495200						chr12	10576400	10578000
				chr11	26500600	26527200						chr12	10579000	10586600
				chr11	26527600	26544400						chr12	10589400	10590800
				chr11	26545800	26590600						chr12	10592600	10603000
				chr11	26595000	26600600						chr12	10608200	10610200
				chr11	26601200	26602400						chr12	10610800	10633400
				chr11	26602600	26604800						chr12	10635000	10650000
				chr11	26605600	26617800						chr12	10652400	10653800
				chr11	26619800	26629400						chr12	10654200	10656000
				chr11	26630800	26635600						chr12	10656800	10664400
				chr11	26635800	26637200						chr12	10665400	10680200
				chr11	26637400	26639600						chr12	10682200	10692800
				chr11	26640600	26642200						chr12	10694200	10705200
				chr11	26643200	26671000						chr12	10715800	10723600
				chr11	26672600	26673800						chr12	10725800	10748000
				chr11	26674000	26696600						chr12	10777800	10784200
				chr11	26699000	26717200						chr12	10796400	10803000
				chr11	26717400	26718600						chr12	10803200	10805200
				chr11	26718800	26721000						chr12	10805600	10813000
				chr11	26721200	26722800						chr12	10814000	10819800
				chr11	26723000	26724800						chr12	10827800	10843600
				chr11	26726000	26730600						chr12	10844200	10847400
				chr11	26732600	26734000						chr12	10849800	10853400
				chr11	26746200	26748800						chr12	10886600	10891800
				chr11	26749200	26752400						chr12	10894000	10901800
				chr11	26753200	26775200						chr12	10903200	10954400
				chr11	26775600	26779400						chr12	10955800	10961600
				chr11	26780000	26783400						chr12	10962000	11000200
				chr11	26784200	26787000						chr12	11004000	11043200
				chr11	26787200	26790800						chr12	11046000	11053400
				chr11	26791000	26795200						chr12	11053800	11066400
				chr11	26795400	26798800						chr12	11066800	11089000
				chr11	26800400	26814800						chr12	11089800	11091600
				chr11	26815000	26826800						chr12	11095800	11105600
				chr11	26828000	26842600						chr12	11106000	11112600
				chr11	26844600	26848800						chr12	11113600	11119800
				chr11	26849600	26851000						chr12	11122000	11127400
				chr11	26852000	26863000						chr12	11128000	11134400
				chr11	26864800	26869400						chr12	11135600	11146200
				chr11	26871600	26875000						chr12	11146600	11165400
				chr11	26875400	26881800						chr12	11170600	11200800
				chr11	26882600	26886200						chr12	11201600	11222600
				chr11	26886400	26887800						chr12	11225400	11259400
				chr11	26888200	26900600						chr12	11259600	11261600
				chr11	26900800	26918400						chr12	11262000	11286000
				chr11	26918600	26923000						chr12	11286600	11307200
				chr11	26923200	26925600						chr12	11307800	11311600
				chr11	26932600	26934800						chr12	11336000	11352000
				chr11	26938200	26949000						chr12	11354000	11358600
				chr11	26952800	26962600						chr12	11358800	11395000
				chr11	26962800	26965200						chr12	11395600	11475200
				chr11	26965400	26968200						chr12	11477000	11504400
				chr11	26970200	26971600						chr12	11504800	11510200
				chr11	26974000	26979600						chr12	11511000	11513000
				chr11	26980400	26985400						chr12	11513800	11518000
				chr11	26986800	26995600						chr12	11519400	11550000
				chr11	26996200	26997600						chr12	11551800	11557800
				chr11	26998400	27005400						chr12	11558800	11613000
				chr11	27027400	27033200						chr12	11614800	11635400
				chr11	27035800	27046400						chr12	11637400	11639200
				chr11	27048000	27050000						chr12	11639600	11650600
				chr11	27050800	27053800						chr12	11654400	11659600
				chr11	27054200	27061600						chr12	11663200	11692600
				chr11	27064600	27073800						chr12	11702200	11706800
				chr11	27074600	27076200						chr12	11710200	11713800
				chr11	27084200	27085800						chr12	11723400	11728800
				chr11	27086200	27098200						chr12	11734200	11742800
				chr11	27099800	27105400						chr12	11743800	11745600
				chr11	27107000	27110000						chr12	11746000	11747400
				chr11	27111600	27112800						chr12	11749800	11752800
				chr11	27114000	27115800						chr12	11758200	11759600
				chr11	27117200	27123400						chr12	11762800	11768200
				chr11	27123800	27125600						chr12	11769000	11774800
				chr11	27126000	27129200						chr12	11777200	11782600
				chr11	27129600	27137000						chr12	11783800	11787200
				chr11	27138800	27140600						chr12	11788800	11791200
				chr11	27140800	27145000						chr12	11834200	11836400
				chr11	27145800	27150000						chr12	11843200	11846200
				chr11	27151200	27161000						chr12	11852000	11853600
				chr11	27161200	27162400						chr12	11855200	11856400
				chr11	27162600	27171200						chr12	11866200	11867600
				chr11	27171400	27180200						chr12	11996600	12003600
				chr11	27181000	27190800						chr12	12011200	12012600
				chr11	27191000	27195200						chr12	12018000	12022600
				chr11	27196200	27205400						chr12	12023000	12024800
				chr11	27210200	27215000						chr12	12051800	12053400
				chr11	27217000	27218200						chr12	12055800	12058400
				chr11	27218800	27223000						chr12	12060400	12075000
				chr11	27225200	27226400						chr12	12076400	12080200
				chr11	27226800	27230800						chr12	12081600	12093800
				chr11	27231600	27234200						chr12	12095800	12097200
				chr11	27235200	27237400						chr12	12097400	12098800
				chr11	27238000	27239400						chr12	12103800	12106400
				chr11	27241800	27249400						chr12	12107800	12110800
				chr11	27250400	27252400						chr12	12112800	12114600
				chr11	27256600	27259000						chr12	12115000	12120400
				chr11	27259800	27264200						chr12	12123600	12126000
				chr11	27265600	27270600						chr12	12126200	12131600
				chr11	27271400	27276200						chr12	12136000	12144000
				chr11	27278400	27303000						chr12	12144400	12148400
				chr11	27304800	27307600						chr12	12148600	12150800
				chr11	27307800	27311800						chr12	12152400	12160000
				chr11	27316400	27318200						chr12	12165800	12167600
				chr11	27318400	27325400						chr12	12179400	12180600
				chr11	27325600	27326800						chr12	12182400	12183800
				chr11	27327800	27330600						chr12	12187400	12192000
				chr11	27331200	27333200						chr12	12193600	12208600
				chr11	27335400	27339000						chr12	12210400	12217000
				chr11	27339200	27340400						chr12	12217600	12220600
				chr11	27341200	27343200						chr12	12221000	12223200
				chr11	27343400	27350000						chr12	12226800	12230800
				chr11	27350400	27353600						chr12	12231000	12232400
				chr11	27353800	27365200						chr12	12232800	12234000
				chr11	27365400	27368200						chr12	12236000	12238600
				chr11	27372200	27373600						chr12	12241800	12244200
				chr11	27396000	27400600						chr12	12248800	12251000
				chr11	27407600	27409600						chr12	12252800	12268000
				chr11	27420400	27422800						chr12	12269000	12274000
				chr11	27426800	27430800						chr12	12274400	12281400
				chr11	27431600	27434600						chr12	12282400	12306800
				chr11	27438000	27439800						chr12	12307800	12311600
				chr11	27440000	27442200						chr12	12315600	12317200
				chr11	27445200	27448400						chr12	12318400	12320000
				chr11	27453200	27455600						chr12	12321600	12324600
				chr11	27456600	27459800						chr12	12326400	12330400
				chr11	27460000	27462000						chr12	12336800	12341600
				chr11	27467400	27468800						chr12	12342000	12343200
				chr11	27469800	27471400						chr12	12344200	12346000
				chr11	27471600	27472800						chr12	12348000	12353800
				chr11	27479200	27480600						chr12	12356400	12358400
				chr11	27505000	27507000						chr12	12377800	12381200
				chr11	27507200	27517000						chr12	12386000	12388000
				chr11	27539400	27554200						chr12	12403600	12404800
				chr11	27554600	27567000						chr12	12405800	12407400
				chr11	27567800	27593000						chr12	12430800	12435200
				chr11	27593200	27606400						chr12	12437800	12446000
				chr11	27606800	27615600						chr12	12449000	12453200
				chr11	27615800	27618200						chr12	12454600	12460000
				chr11	27618400	27622400						chr12	12469400	12471600
				chr11	27622800	27635000						chr12	12474200	12476200
				chr11	27636200	27638600						chr12	12477200	12480200
				chr11	27638800	27640400						chr12	12481200	12483400
				chr11	27640600	27643200						chr12	12521600	12525800
				chr11	27643400	27644800						chr12	12527000	12529800
				chr11	27647000	27649400						chr12	12541800	12545000
				chr11	27657200	27658400						chr12	12562000	12568000
				chr11	27658600	27663000						chr12	12570400	12578200
				chr11	27663200	27667200						chr12	12579400	12581000
				chr11	27668200	27671400						chr12	12604600	12605800
				chr11	27673000	27678400						chr12	12606000	12609000
				chr11	27678600	27681600						chr12	12611400	12613200
				chr11	27681800	27687000						chr12	12647200	12649000
				chr11	27687600	27694200						chr12	12649800	12651800
				chr11	27695800	27701200						chr12	12667600	12669400
				chr11	27701400	27709400						chr12	12727000	12729000
				chr11	27754800	27758000						chr12	12731600	12734000
				chr11	27758200	27761600						chr12	12746600	12752000
				chr11	27762800	27775800						chr12	12777600	12780000
				chr11	27776200	27781000						chr12	12782000	12783800
				chr11	27781200	27817000						chr12	12784200	12788600
				chr11	27818800	27831800						chr12	12790200	12796400
				chr11	27832000	27861000						chr12	12800000	12807800
				chr11	27861200	27868800						chr12	12809400	12810600
				chr11	27869200	27881600						chr12	12811000	12812600
				chr11	27881800	27883400						chr12	12816000	12818000
				chr11	27883600	27885600						chr12	12822800	12824600
				chr11	27886800	27889400						chr12	12826800	12828000
				chr11	27889800	27894800						chr12	12830200	12834000
				chr11	27895000	27903600						chr12	12895400	12897600
				chr11	27904400	27926000						chr12	12903200	12908400
				chr11	27926800	27932000						chr12	12913200	12927200
				chr11	27932400	27935400						chr12	12977600	12982000
				chr11	27935800	27937200						chr12	12983000	12986400
				chr11	27938800	27949200						chr12	12996000	12998000
				chr11	27949400	27956000						chr12	13000400	13012200
				chr11	27956800	27960200						chr12	13014000	13021400
				chr11	27961000	27973800						chr12	13059800	13061000
				chr11	27974200	27977400						chr12	13075800	13077400
				chr11	27977600	27985400						chr12	13081200	13082800
				chr11	27986000	27987400						chr12	13083200	13086600
				chr11	27988600	28002400						chr12	13087600	13091600
				chr11	28002600	28016600						chr12	13093600	13095000
				chr11	28017400	28030800						chr12	13102600	13104000
				chr11	28031600	28035000						chr12	13106000	13107400
				chr11	28035400	28047400						chr12	13108600	13113400
				chr11	28049200	28060400						chr12	13114400	13117200
				chr11	28060600	28065600						chr12	13119400	13127000
				chr11	28066800	28070800						chr12	13137200	13139400
				chr11	28072000	28075800						chr12	13140000	13141600
				chr11	28076000	28077200						chr12	13164800	13177400
				chr11	28077400	28094000						chr12	13177800	13179400
				chr11	28096400	28103000						chr12	13180200	13181800
				chr11	28103600	28108000						chr12	13182400	13183600
				chr11	28108600	28110800						chr12	13184600	13186600
				chr11	28112200	28115600						chr12	13187200	13191600
				chr11	28116000	28118400						chr12	13200800	13202600
				chr11	28143400	28144600						chr12	13204400	13207200
				chr11	28145400	28153400						chr12	13207400	13214000
				chr11	28153800	28160800						chr12	13216200	13222200
				chr11	28162800	28167400						chr12	13230200	13232200
				chr11	28168200	28171800						chr12	13233800	13239200
				chr11	28173200	28175600						chr12	13274000	13277200
				chr11	28176600	28187000						chr12	13282400	13283600
				chr11	28187600	28191400						chr12	13290600	13294800
				chr11	28192000	28207600						chr12	13295400	13296600
				chr11	28207800	28230600						chr12	13303000	13305200
				chr11	28230800	28237400						chr12	13309600	13316200
				chr11	28237600	28248800						chr12	13370600	13372600
				chr11	28250000	28253200						chr12	13379200	13383200
				chr11	28253600	28258000						chr12	13384200	13394400
				chr11	28258200	28264400						chr12	13396600	13400000
				chr11	28265600	28273200						chr12	13405600	13406800
				chr11	28273400	28302000						chr12	13412200	13418400
				chr11	28302200	28304200						chr12	13418800	13425800
				chr11	28304400	28325200						chr12	13426200	13428000
				chr11	28325600	28338800						chr12	13432000	13436400
				chr11	28339000	28364800						chr12	13437800	13462800
				chr11	28365800	28388400						chr12	13463400	13471200
				chr11	28388600	28403800						chr12	13473200	13492000
				chr11	28404000	28440200						chr12	13494200	13495600
				chr11	28440600	28445800						chr12	13497000	13499400
				chr11	28446000	28453600						chr12	13501800	13504200
				chr11	28453800	28459800						chr12	13504400	13515600
				chr11	28460000	28476200						chr12	13516000	13522200
				chr11	28476400	28483200						chr12	13523000	13524200
				chr11	28483600	28487600						chr12	13537000	13538400
				chr11	28487800	28497400						chr12	13544400	13557200
				chr11	28498000	28526400						chr12	13558800	13578200
				chr11	28526600	28550800						chr12	13579600	13580800
				chr11	28551200	28568600						chr12	13582400	13583800
				chr11	28569200	28581000						chr12	13584000	13588200
				chr11	28581600	28587600						chr12	13590600	13593200
				chr11	28589200	28628400						chr12	13597800	13606000
				chr11	28628600	28636600						chr12	13606600	13624800
				chr11	28638600	28641400						chr12	13626400	13627800
				chr11	28644200	28649200						chr12	13628600	13651800
				chr11	28650600	28654200						chr12	13652000	13656000
				chr11	28654600	28688000						chr12	13658800	13676400
				chr11	28688600	28695200						chr12	13677200	13678400
				chr11	28696200	28712400						chr12	13680400	13687200
				chr11	28712600	28723000						chr12	13692600	13711600
				chr11	28726400	28737200						chr12	13713800	13721800
				chr11	28737600	28751200						chr12	13728000	13732400
				chr11	28753600	28757600						chr12	13736600	13738400
				chr11	28758200	28764000						chr12	13739000	13741400
				chr11	28767000	28778200						chr12	13741600	13744000
				chr11	28779400	28780600						chr12	13745800	13747800
				chr11	28781400	28788600						chr12	13749400	13751800
				chr11	28789000	28814800						chr12	13752400	13814000
				chr11	28816400	28832200						chr12	13814400	13822800
				chr11	28832600	28855600						chr12	13823200	13837000
				chr11	28859000	28864200						chr12	13840000	13844400
				chr11	28864400	28869400						chr12	13845200	13860800
				chr11	28869800	28874600						chr12	13861200	13866400
				chr11	28874800	28891200						chr12	13867600	13870600
				chr11	28891800	28899600						chr12	13872000	13877600
				chr11	28900000	28909600						chr12	13883000	13892400
				chr11	28909800	28912000						chr12	13893400	13895800
				chr11	28912600	28942800						chr12	13899400	13901600
				chr11	28946000	28956400						chr12	13903200	13913600
				chr11	28956600	28961000						chr12	13914000	13943400
				chr11	28961400	28978000						chr12	13943800	13947600
				chr11	28978200	28985000						chr12	13948000	13952000
				chr11	28985800	28991200						chr12	13953200	13963800
				chr11	28991400	28997800						chr12	13964800	13969200
				chr11	28998600	29020200						chr12	13970800	13987400
				chr11	29022000	29023800						chr12	13990800	13994000
				chr11	29024000	29040200						chr12	13994800	14004200
				chr11	29041000	29044200						chr12	14006800	14021000
				chr11	29044600	29059400						chr12	14021400	14023000
				chr11	29059600	29100000						chr12	14023400	14032800
				chr11	29100200	29109200						chr12	14053000	14066000
				chr11	29109400	29114600						chr12	14066800	14068200
				chr11	29116200	29140800						chr12	14069000	14075000
				chr11	29142400	29149400						chr12	14076000	14092200
				chr11	29149600	29151800						chr12	14116200	14124600
				chr11	29152000	29206200						chr12	14125000	14127000
				chr11	29207800	29218600						chr12	14127200	14130800
				chr11	29218800	29222200						chr12	14135400	14138600
				chr11	29223200	29246400						chr12	14139400	14196600
				chr11	29247000	29249000						chr12	14199400	14200600
				chr11	29249400	29277000						chr12	14202600	14206400
				chr11	29277400	29282400						chr12	14206600	14211200
				chr11	29283200	29285200						chr12	14212200	14217800
				chr11	29285600	29290400						chr12	14220000	14225200
				chr11	29291000	29293400						chr12	14226800	14252800
				chr11	29293600	29301400						chr12	14253000	14263400
				chr11	29304400	29315000						chr12	14266200	14292200
				chr11	29316000	29322200						chr12	14293600	14296600
				chr11	29322600	29329400						chr12	14296800	14298200
				chr11	29329600	29334400						chr12	14314400	14317000
				chr11	29335000	29338600						chr12	14317600	14318800
				chr11	29339800	29342600						chr12	14320200	14323600
				chr11	29343000	29350400						chr12	14324800	14326600
				chr11	29350600	29355600						chr12	14328800	14336000
				chr11	29355800	29358200						chr12	14342400	14344400
				chr11	29359000	29364800						chr12	14345200	14346400
				chr11	29365400	29373000						chr12	14348400	14352200
				chr11	29374400	29387400						chr12	14353200	14359200
				chr11	29387600	29409600						chr12	14367800	14369000
				chr11	29409800	29464400						chr12	14370200	14372200
				chr11	29465600	29470600						chr12	14374800	14391400
				chr11	29471800	29478000						chr12	14394400	14396600
				chr11	29478800	29485200						chr12	14438000	14443200
				chr11	29485800	29517200						chr12	14445600	14456600
				chr11	29517400	29532200						chr12	14457000	14459800
				chr11	29532400	29539600						chr12	14461800	14463800
				chr11	29542000	29548400						chr12	14464200	14466800
				chr11	29549600	29556800						chr12	14468800	14470000
				chr11	29557200	29561200						chr12	14472000	14474400
				chr11	29562000	29563400						chr12	14476400	14480400
				chr11	29563600	29618400						chr12	14481400	14507800
				chr11	29618800	29621000						chr12	14559000	14560400
				chr11	29621800	29628200						chr12	14576600	14582000
				chr11	29628400	29640200						chr12	14585400	14589800
				chr11	29641800	29644400						chr12	14591800	14594800
				chr11	29645600	29650000						chr12	14597600	14605000
				chr11	29650200	29691000						chr12	14607600	14622600
				chr11	29691400	29701400						chr12	14623000	14630800
				chr11	29702200	29735400						chr12	14632800	14635200
				chr11	29736000	29744800						chr12	14636400	14667000
				chr11	29745200	29776200						chr12	14668800	14672600
				chr11	29778200	29802200						chr12	14673000	14683000
				chr11	29803000	29823000						chr12	14685000	14690200
				chr11	29824600	29944400						chr12	14690600	14693600
				chr11	29944600	29971400						chr12	14694800	14698000
				chr11	29972200	29981000						chr12	14699200	14705400
				chr11	29982000	30006000						chr12	14732600	14733800
				chr11	30006200	30024200						chr12	14734600	14742600
				chr11	30024600	30027800						chr12	14746000	14760800
				chr11	30049000	30066800						chr12	14762400	14764200
				chr11	30067200	30078600						chr12	14770000	14771800
				chr11	30079200	30093400						chr12	14776400	14779400
				chr11	30093600	30118600						chr12	14783600	14792400
				chr11	30119200	30127800						chr12	14793200	14795800
				chr11	30128000	30129800						chr12	14797800	14799800
				chr11	30130000	30147400						chr12	14800200	14803400
				chr11	30147600	30174200						chr12	14803800	14816200
				chr11	30180800	30189200						chr12	14819400	14830800
				chr11	30189400	30193000						chr12	14833800	14844200
				chr11	30195000	30212600						chr12	14845200	14847000
				chr11	30214200	30225400						chr12	14849600	14854400
				chr11	30225800	30227200						chr12	14854600	14856800
				chr11	30229000	30230400						chr12	14858400	14862400
				chr11	30230600	30265600						chr12	14869400	14904400
				chr11	30265800	30273000						chr12	14905400	14908800
				chr11	30273800	30276000						chr12	14910600	14911800
				chr11	30277800	30303000						chr12	14939200	14945400
				chr11	30304400	30317400						chr12	14967800	14977200
				chr11	30317600	30334000						chr12	14978000	14979600
				chr11	30355800	30361400						chr12	14980000	14986400
				chr11	30368200	30373800						chr12	14991800	14993200
				chr11	30374400	30382200						chr12	15004800	15007000
				chr11	30383800	30385800						chr12	15008800	15011000
				chr11	30386000	30398200						chr12	15011400	15021600
				chr11	30398600	30403200						chr12	15022800	15024600
				chr11	30404000	30407800						chr12	15024800	15031400
				chr11	30410800	30413600						chr12	15040000	15041800
				chr11	30414600	30427000						chr12	15042200	15045400
				chr11	30428400	30434800						chr12	15050800	15054000
				chr11	30435200	30444000						chr12	15059400	15061000
				chr11	30446800	30448400						chr12	15061200	15062400
				chr11	30448600	30452600						chr12	15069400	15072800
				chr11	30454600	30462400						chr12	15074800	15079200
				chr11	30462600	30465400						chr12	15093600	15097400
				chr11	30466600	30473000						chr12	15130200	15132000
				chr11	30476800	30481400						chr12	15138800	15140400
				chr11	30481600	30483200						chr12	15143000	15145200
				chr11	30485200	30489800						chr12	15148800	15151400
				chr11	30490800	30496000						chr12	15155600	15160600
				chr11	30496600	30498600						chr12	15161400	15165400
				chr11	30505600	30508400						chr12	15168000	15187000
				chr11	30511400	30516600						chr12	15187400	15189600
				chr11	30517200	30527200						chr12	15191200	15197600
				chr11	30527600	30532200						chr12	15198000	15202000
				chr11	30533200	30537800						chr12	15204400	15240200
				chr11	30538200	30542800						chr12	15242800	15269000
				chr11	30543000	30549600						chr12	15271000	15274800
				chr11	30549800	30554600						chr12	15275800	15283400
				chr11	30555000	30558800						chr12	15285200	15298200
				chr11	30560000	30567200						chr12	15300400	15302800
				chr11	30568600	30571000						chr12	15311200	15315000
				chr11	30572400	30574600						chr12	15324600	15328200
				chr11	30575800	30581400						chr12	15329000	15332200
				chr11	30583800	30586200						chr12	15334800	15336600
				chr11	30587200	30588800						chr12	15343200	15345600
				chr11	30589600	30595400						chr12	15352000	15353200
				chr11	30618600	30626800						chr12	15354400	15357200
				chr11	30627400	30646600						chr12	15375600	15378000
				chr11	30646800	30650200						chr12	15380600	15382400
				chr11	30650400	30653800						chr12	15385400	15395400
				chr11	30654000	30656600						chr12	15397400	15406200
				chr11	30658000	30666200						chr12	15407600	15409200
				chr11	30666400	30695200						chr12	15410800	15421000
				chr11	30695600	30716800						chr12	15421400	15423200
				chr11	30718800	30727600						chr12	15423600	15424800
				chr11	30727800	30731600						chr12	15433600	15474800
				chr11	30732400	30734200						chr12	15479400	15489200
				chr11	30734800	30736600						chr12	15491000	15494800
				chr11	30736800	30738800						chr12	15495200	15501000
				chr11	30739200	30740800						chr12	15502000	15503400
				chr11	30741400	30750800						chr12	15503600	15509400
				chr11	30752000	30757600						chr12	15510400	15516400
				chr11	30758200	30762400						chr12	15518600	15544000
				chr11	30763400	30770600						chr12	15544600	15551400
				chr11	30771800	30777200						chr12	15551600	15557200
				chr11	30777800	30781000						chr12	15558200	15581000
				chr11	30781200	30785600						chr12	15581400	15596000
				chr11	30786600	30790000						chr12	15600400	15605600
				chr11	30790200	30795400						chr12	15607800	15627400
				chr11	30797200	30803800						chr12	15628200	15634200
				chr11	30804000	30808400						chr12	15635600	15647600
				chr11	30808600	30820400						chr12	15648200	15650600
				chr11	30820600	30822400						chr12	15651000	15670000
				chr11	30823600	30832800						chr12	15670400	15677800
				chr11	30833400	30834600						chr12	15680600	15682800
				chr11	30834800	30838600						chr12	15701800	15703200
				chr11	30838800	30840200						chr12	15704600	15708200
				chr11	30840800	30843200						chr12	15718000	15719800
				chr11	30843400	30847400						chr12	15720600	15722400
				chr11	30849000	30855200						chr12	15725200	15727200
				chr11	30855400	30874800						chr12	15730000	15731400
				chr11	30875600	30876800						chr12	15732000	15733400
				chr11	30877000	30881400						chr12	15734400	15736600
				chr11	30883200	30884600						chr12	15737600	15739400
				chr11	30884800	30897600						chr12	15740000	15742800
				chr11	30898400	30901200						chr12	15744000	15745600
				chr11	30901600	30933000						chr12	15746800	15748800
				chr11	30933200	30935600						chr12	15750600	15751800
				chr11	30936000	30940800						chr12	15757400	15759200
				chr11	30941800	30958000						chr12	15759400	15767200
				chr11	30958200	30959800						chr12	15767800	15773400
				chr11	30960000	30962800						chr12	15774600	15777400
				chr11	30963000	30967600						chr12	15793800	15796800
				chr11	30967800	30978800						chr12	15804800	15814600
				chr11	30979200	31005800						chr12	15818400	15821200
				chr11	31007000	31011800						chr12	15826600	15830200
				chr11	31015800	31031800						chr12	15832800	15834800
				chr11	31032000	31052000						chr12	15846600	15850200
				chr11	31052400	31071000						chr12	15857400	15858600
				chr11	31072400	31082400						chr12	15877200	15878400
				chr11	31082800	31091000						chr12	15887200	15888400
				chr11	31092000	31098200						chr12	15892000	15899400
				chr11	31098600	31113000						chr12	15900200	15903400
				chr11	31113400	31115600						chr12	15912600	15915600
				chr11	31115800	31123800						chr12	15918400	15920400
				chr11	31124800	31126600						chr12	15955600	15961200
				chr11	31129000	31142200						chr12	15965200	15970800
				chr11	31142400	31145200						chr12	15972200	15976000
				chr11	31145400	31154200						chr12	15977200	15982200
				chr11	31154800	31160800						chr12	15984600	15986200
				chr11	31161800	31163200						chr12	15986800	15988400
				chr11	31163800	31171800						chr12	15988600	15989800
				chr11	31172600	31209800						chr12	15991600	15994200
				chr11	31210000	31252000						chr12	15995800	15999200
				chr11	31252200	31256000						chr12	16000000	16003200
				chr11	31258000	31259600						chr12	16006000	16007400
				chr11	31260600	31262000						chr12	16009400	16011800
				chr11	31262200	31264000						chr12	16012600	16014200
				chr11	31264600	31275600						chr12	16017600	16022600
				chr11	31275800	31300000						chr12	16023000	16024400
				chr11	31300800	31321800						chr12	16046400	16049400
				chr11	31323400	31325400						chr12	16052200	16053800
				chr11	31325600	31347000						chr12	16075000	16077800
				chr11	31348600	31380600						chr12	16079400	16080600
				chr11	31402400	31404400						chr12	16082800	16084200
				chr11	31404800	31408800						chr12	16085200	16086600
				chr11	31409000	31425800						chr12	16087200	16103400
				chr11	31426200	31436400						chr12	16104200	16106000
				chr11	31436600	31438800						chr12	16106200	16108400
				chr11	31440000	31442600						chr12	16111400	16115000
				chr11	31444800	31446000						chr12	16117400	16118800
				chr11	31446800	31463600						chr12	16121600	16129600
				chr11	31464200	31475000						chr12	16142000	16145000
				chr11	31475400	31499000						chr12	16145600	16148800
				chr11	31499600	31502600						chr12	16151000	16158800
				chr11	31503000	31506800						chr12	16159200	16161000
				chr11	31507400	31512600						chr12	16162200	16164600
				chr11	31513000	31520000						chr12	16165600	16169800
				chr11	31542600	31553000						chr12	16176200	16183200
				chr11	31553600	31555000						chr12	16184400	16189600
				chr11	31555400	31561000						chr12	16190200	16229800
				chr11	31561200	31563800						chr12	16230600	16248000
				chr11	31564000	31565200						chr12	16249800	16265000
				chr11	31565400	31577400						chr12	16268200	16271200
				chr11	31577600	31579000						chr12	16273600	16289600
				chr11	31580800	31594800						chr12	16290200	16301600
				chr11	31595200	31604400						chr12	16303000	16310800
				chr11	31604800	31608200						chr12	16311200	16318600
				chr11	31608800	31613200						chr12	16320400	16328600
				chr11	31614000	31623200						chr12	16330000	16337400
				chr11	31623800	31630600						chr12	16338200	16350800
				chr11	31630800	31634200						chr12	16353600	16359600
				chr11	31634800	31642400						chr12	16359800	16371400
				chr11	31642600	31649600						chr12	16374000	16380200
				chr11	31650200	31658600						chr12	16383600	16391800
				chr11	31658800	31662000						chr12	16392600	16394000
				chr11	31662400	31665600						chr12	16394800	16396600
				chr11	31668000	31670600						chr12	16399400	16414800
				chr11	31671000	31672200						chr12	16415400	16419600
				chr11	31672400	31674200						chr12	16420000	16433600
				chr11	31674400	31675800						chr12	16435000	16452400
				chr11	31677200	31718800						chr12	16453400	16460800
				chr11	31719000	31724600						chr12	16461600	16475800
				chr11	31724800	31734000						chr12	16478200	16481800
				chr11	31734400	31742400						chr12	16485600	16490000
				chr11	31742800	31744400						chr12	16513800	16522200
				chr11	31744600	31752200						chr12	16523000	16535800
				chr11	31752400	31779000						chr12	16536400	16538600
				chr11	31779200	31785000						chr12	16539800	16542200
				chr11	31790800	31796400						chr12	16543200	16545000
				chr11	31796600	31801000						chr12	16547000	16603200
				chr11	31802600	31808600						chr12	16603800	16606800
				chr11	31810200	31817400						chr12	16607200	16645600
				chr11	31849800	31868200						chr12	16646800	16673400
				chr11	31868600	31885000						chr12	16677800	16679200
				chr11	31885600	31892200						chr12	16680400	16682000
				chr11	31893400	31897400						chr12	16687000	16708600
				chr11	31898400	31904000						chr12	16709000	16714200
				chr11	31905800	31909400						chr12	16714400	16721200
				chr11	31910200	31912600						chr12	16722600	16726200
				chr11	31913600	31916200						chr12	16727600	16736000
				chr11	31917400	31924200						chr12	16743200	16746000
				chr11	31925800	31932600						chr12	16747200	16749200
				chr11	31932800	31934600						chr12	16768400	16775400
				chr11	31934800	31940600						chr12	16776200	16787600
				chr11	31940800	31943800						chr12	16791000	16822200
				chr11	31944000	31949000						chr12	16824000	16870200
				chr11	31950000	31954200						chr12	16871600	16878400
				chr11	31954800	31960400						chr12	16881600	16919000
				chr11	31961000	31962200						chr12	16921200	16941200
				chr11	31962400	31971600						chr12	16941600	17009800
				chr11	31971800	31973200						chr12	17011400	17033200
				chr11	31973400	31975000						chr12	17036000	17061000
				chr11	31976200	31989000						chr12	17062000	17101800
				chr11	31991200	31996600						chr12	17104800	17107800
				chr11	31996800	32008200						chr12	17109400	17137600
				chr11	32009800	32016600						chr12	17138200	17160400
				chr11	32018000	32022600						chr12	17160800	17168600
				chr11	32023800	32027200						chr12	17170400	17172600
				chr11	32028600	32035800						chr12	17174400	17192400
				chr11	32037000	32044800						chr12	17193000	17213200
				chr11	32046000	32048200						chr12	17217000	17228800
				chr11	32048400	32053800						chr12	17231600	17260800
				chr11	32056800	32058400						chr12	17263600	17285200
				chr11	32058600	32066000						chr12	17285600	17291800
				chr11	32066200	32073800						chr12	17293800	17296200
				chr11	32075000	32077200						chr12	17296400	17367800
				chr11	32078400	32087400						chr12	17369800	17456400
				chr11	32087600	32092400						chr12	17459600	17478800
				chr11	32093000	32094800						chr12	17479200	17485800
				chr11	32095800	32102000						chr12	17487200	17494400
				chr11	32125800	32127000						chr12	17496200	17521800
				chr11	32131800	32134600						chr12	17527000	17534600
				chr11	32135000	32139800						chr12	17535000	17590800
				chr11	32140200	32158800						chr12	17591200	17680400
				chr11	32159600	32161600						chr12	17680800	17689200
				chr11	32162400	32171000						chr12	17692000	17732400
				chr11	32171200	32173600						chr12	17732800	17734400
				chr11	32175800	32183600						chr12	17735400	17740000
				chr11	32185200	32192600						chr12	17745800	17754400
				chr11	32195400	32198000						chr12	17754800	17762400
				chr11	32198200	32203400						chr12	17763200	17794800
				chr11	32203800	32205400						chr12	17795800	17947200
				chr11	32206400	32219200						chr12	17947600	18070800
				chr11	32219400	32228800						chr12	18071400	18080600
				chr11	32229000	32232000						chr12	18083200	18096600
				chr11	32232200	32234400						chr12	18097600	18098800
				chr11	32235400	32237600						chr12	18099800	18102200
				chr11	32237800	32245000						chr12	18103400	18106600
				chr11	32245200	32250800						chr12	18108400	18142800
				chr11	32251800	32276600						chr12	18143200	18198200
				chr11	32278000	32280800						chr12	18199200	18224800
				chr11	32281600	32284000						chr12	18225000	18232400
				chr11	32284200	32295400						chr12	18232600	18247400
				chr11	32295600	32310800						chr12	18247800	18253400
				chr11	32311000	32312400						chr12	18255200	18274000
				chr11	32312600	32332200						chr12	18274600	18282200
				chr11	32332400	32333600						chr12	18282800	18288200
				chr11	32335400	32354200						chr12	18288600	18291600
				chr11	32355800	32365000						chr12	18295000	18298400
				chr11	32365600	32380200						chr12	18300400	18302200
				chr11	32380400	32383200						chr12	18302600	18303800
				chr11	32383400	32396000						chr12	18304800	18318200
				chr11	32396200	32406000						chr12	18319400	18324200
				chr11	32419000	32421200						chr12	18325400	18392200
				chr11	32422000	32433400						chr12	18392800	18395400
				chr11	32434200	32440200						chr12	18398600	18401800
				chr11	32440400	32441600						chr12	18407400	18410000
				chr11	32468800	32488200						chr12	18410200	18411800
				chr11	32488400	32493800						chr12	18421800	18423400
				chr11	32494200	32503000						chr12	18424800	18428200
				chr11	32503800	32517200						chr12	18432600	18433800
				chr11	32517600	32521600						chr12	18438000	18446400
				chr11	32522400	32533400						chr12	18446600	18448800
				chr11	32533600	32548600						chr12	18451600	18465200
				chr11	32549400	32552000						chr12	18465600	18468200
				chr11	32553800	32558800						chr12	18468600	18472600
				chr11	32561000	32571200						chr12	18473800	18476000
				chr11	32571400	32588000						chr12	18476200	18485400
				chr11	32588600	32592800						chr12	18485600	18496800
				chr11	32593200	32594600						chr12	18499200	18534600
				chr11	32617200	32624000						chr12	18537000	18542600
				chr11	32625000	32640400						chr12	18543600	18564400
				chr11	32641800	32669200						chr12	18565400	18574800
				chr11	32670000	32679800						chr12	18575800	18579600
				chr11	32681200	32695200						chr12	18580000	18581800
				chr11	32695600	32708800						chr12	18582400	18584200
				chr11	32709000	32716400						chr12	18584800	18592000
				chr11	32717400	32719800						chr12	18593000	18599200
				chr11	32720400	32722600						chr12	18599600	18606400
				chr11	32722800	32724200						chr12	18609400	18614600
				chr11	32724400	32726600						chr12	18615800	18620200
				chr11	32727200	32728600						chr12	18622400	18632000
				chr11	32729600	32739000						chr12	18633000	18635600
				chr11	32739200	32780000						chr12	18637400	18645000
				chr11	32780200	32796800						chr12	18646000	18651400
				chr11	32798400	32800400						chr12	18652800	18658000
				chr11	32801400	32807000						chr12	18659000	18682600
				chr11	32807800	32814000						chr12	18682800	18693200
				chr11	32816600	32831000						chr12	18695000	18696800
				chr11	32831200	32839000						chr12	18700000	18703800
				chr11	32839600	32840800						chr12	18704200	18709000
				chr11	32862400	32865600						chr12	18709400	18719000
				chr11	32866000	32868800						chr12	18719600	18720800
				chr11	32869600	32871200						chr12	18722200	18729200
				chr11	32872200	32873600						chr12	18731200	18734400
				chr11	32874400	32880400						chr12	18735200	18744200
				chr11	32880600	32892200						chr12	18745200	18748200
				chr11	32892600	32896000						chr12	18749000	18782200
				chr11	32896200	32903200						chr12	18783800	18796200
				chr11	32927400	32936400						chr12	18797400	18799400
				chr11	32936600	32949800						chr12	18799800	18829400
				chr11	32950600	32962200						chr12	18830800	18834000
				chr11	32962400	32969400						chr12	18838000	18842600
				chr11	32970000	32975400						chr12	18845000	18849600
				chr11	32975600	32980800						chr12	18850600	18852800
				chr11	32981200	32990000						chr12	18853800	18855800
				chr11	32990400	33000400						chr12	18857400	18871200
				chr11	33002800	33009600						chr12	18873800	18876200
				chr11	33009800	33013200						chr12	18877800	18880600
				chr11	33013800	33021000						chr12	18881000	18884000
				chr11	33022600	33023800						chr12	18884800	18900200
				chr11	33024200	33026600						chr12	18907400	18928000
				chr11	33074400	33075800						chr12	18928200	18949600
				chr11	33077200	33079200						chr12	18952600	18958600
				chr11	33087800	33106400						chr12	18958800	18963400
				chr11	33107200	33143000						chr12	18965000	18969000
				chr11	33143200	33144600						chr12	18972600	18975000
				chr11	33145000	33148200						chr12	18978400	18990200
				chr11	33148600	33153800						chr12	18990400	19004400
				chr11	33158200	33169200						chr12	19004600	19011600
				chr11	33169600	33171000						chr12	19013000	19016000
				chr11	33195000	33199200						chr12	19018800	19021400
				chr11	33204200	33209000						chr12	19023000	19025600
				chr11	33210200	33214800						chr12	19026400	19028000
				chr11	33215200	33217000						chr12	19028200	19040600
				chr11	33217400	33219000						chr12	19042200	19048400
				chr11	33220400	33224400						chr12	19050000	19057800
				chr11	33224600	33229000						chr12	19058200	19059400
				chr11	33229400	33232400						chr12	19061800	19072400
				chr11	33233800	33236000						chr12	19074200	19079400
				chr11	33236200	33243800						chr12	19080000	19108000
				chr11	33244600	33249000						chr12	19109200	19120000
				chr11	33249200	33253400						chr12	19121600	19124000
				chr11	33253600	33255800						chr12	19125800	19131600
				chr11	33256800	33258400						chr12	19132400	19133800
				chr11	33258600	33268000						chr12	19135000	19143400
				chr11	33293000	33295200						chr12	19144200	19149600
				chr11	33297400	33298800						chr12	19153400	19156000
				chr11	33299600	33301800						chr12	19161200	19162400
				chr11	33302000	33308200						chr12	19167800	19170800
				chr11	33309200	33311200						chr12	19172600	19174200
				chr11	33314200	33317000						chr12	19175200	19178600
				chr11	33317400	33323600						chr12	19185400	19187800
				chr11	33325400	33327000						chr12	19193600	19197400
				chr11	33327200	33329600						chr12	19198400	19211400
				chr11	33330200	33331400						chr12	19212200	19217800
				chr11	33332800	33334400						chr12	19220800	19233600
				chr11	33335000	33336600						chr12	19234400	19235600
				chr11	33339600	33341400						chr12	19236000	19241000
				chr11	33343400	33345400						chr12	19242200	19244800
				chr11	33348000	33351200						chr12	19246400	19248000
				chr11	33351400	33364200						chr12	19250800	19272000
				chr11	33364800	33368400						chr12	19294800	19297200
				chr11	33369800	33380000						chr12	19298600	19301600
				chr11	33380200	33383800						chr12	19309800	19311400
				chr11	33385200	33387000						chr12	19312200	19314200
				chr11	33413600	33416400						chr12	19314600	19317600
				chr11	33416600	33423400						chr12	19322800	19324400
				chr11	33429200	33434000						chr12	19325000	19330200
				chr11	33434200	33442200						chr12	19331600	19332800
				chr11	33442400	33465000						chr12	19333600	19335000
				chr11	33467600	33470000						chr12	19346200	19349000
				chr11	33471600	33474200						chr12	19364800	19366000
				chr11	33475400	33483200						chr12	19366600	19370000
				chr11	33484000	33494400						chr12	19371000	19372800
				chr11	33502000	33505800						chr12	19377200	19379800
				chr11	33506000	33516000						chr12	19381600	19383200
				chr11	33516400	33529600						chr12	19400200	19401800
				chr11	33529800	33533200						chr12	19403200	19409800
				chr11	33533400	33536200						chr12	19410800	19414600
				chr11	33537600	33552200						chr12	19415000	19416200
				chr11	33555600	33561000						chr12	19418000	19425400
				chr11	33563600	33564800						chr12	19428200	19441000
				chr11	33569200	33581200						chr12	19442000	19451600
				chr11	33581400	33586200						chr12	19455400	19457200
				chr11	33586600	33593000						chr12	19460600	19476200
				chr11	33593200	33596600						chr12	19476400	19522000
				chr11	33597400	33605800						chr12	19523800	19534200
				chr11	33606000	33607400						chr12	19536000	19539800
				chr11	33607600	33611800						chr12	19545000	19550400
				chr11	33613000	33618800						chr12	19551800	19554400
				chr11	33620800	33632600						chr12	19559200	19560800
				chr11	33632800	33639600						chr12	19566400	19574000
				chr11	33644000	33645800						chr12	19575400	19580800
				chr11	33646000	33652800						chr12	19604800	19607000
				chr11	33653000	33654800						chr12	19607200	19609200
				chr11	33657800	33660800						chr12	19611800	19614800
				chr11	33661000	33667400						chr12	19615800	19618800
				chr11	33667600	33670200						chr12	19619400	19622400
				chr11	33670800	33673600						chr12	19622600	19634800
				chr11	33675000	33676200						chr12	19638800	19641600
				chr11	33678400	33680200						chr12	19642600	19646400
				chr11	33680400	33689400						chr12	19647000	19648200
				chr11	33691000	33695800						chr12	19649600	19651200
				chr11	33696400	33700600						chr12	19651400	19658400
				chr11	33700800	33711000						chr12	19662200	19667200
				chr11	33770000	33773600						chr12	19671400	19674000
				chr11	33775800	33783400						chr12	19675000	19680400
				chr11	33783600	33784800						chr12	19680600	19681800
				chr11	33807000	33819400						chr12	19684200	19686200
				chr11	33819600	33823200						chr12	19687000	19692600
				chr11	33824600	33830000						chr12	19693000	19698400
				chr11	33830200	33850000						chr12	19702400	19703800
				chr11	33853400	33856800						chr12	19707000	19714000
				chr11	33858000	33863800						chr12	19715000	19726000
				chr11	33864800	33877400						chr12	19731600	19746200
				chr11	33878200	33879600						chr12	19751000	19767600
				chr11	33904200	33906800						chr12	19769000	19771200
				chr11	33917800	33919400						chr12	19771600	19772800
				chr11	33919600	33920800						chr12	19773800	19776400
				chr11	33922400	33928000						chr12	19778200	19782000
				chr11	33929600	33931400						chr12	19787400	19790400
				chr11	33934600	33941200						chr12	19791200	19792800
				chr11	33944400	33948000						chr12	19798000	19800800
				chr11	33948200	33951200						chr12	19801200	19804800
				chr11	33955000	33958400						chr12	19810400	19812600
				chr11	33959400	33961600						chr12	19813200	19818200
				chr11	33965000	33970800						chr12	19819600	19831600
				chr11	33971000	33974400						chr12	19832600	19834000
				chr11	33976000	33981400						chr12	19834400	19835600
				chr11	33981800	33992400						chr12	19838200	19841200
				chr11	33994200	33998600						chr12	19843200	19847400
				chr11	34000400	34013000						chr12	19849200	19857400
				chr11	34013400	34018200						chr12	19858000	19861200
				chr11	34019800	34022800						chr12	19866200	19870600
				chr11	34023600	34026000						chr12	19872000	19881600
				chr11	34027400	34036000						chr12	19887000	19889200
				chr11	34036200	34049200						chr12	19891200	19892400
				chr11	34050400	34058200						chr12	19900600	19902600
				chr11	34058400	34062200						chr12	19905000	19908600
				chr11	34100200	34106800						chr12	19912800	19914200
				chr11	34110600	34116400						chr12	19915000	19916200
				chr11	34139200	34146400						chr12	19917600	19924400
				chr11	34147000	34148400						chr12	19926000	19928200
				chr11	34149400	34153600						chr12	19933800	19936200
				chr11	34158200	34163600						chr12	19937400	19951800
				chr11	34185400	34187200						chr12	19955400	19960800
				chr11	34188400	34191600						chr12	19961400	19966200
				chr11	34191800	34195200						chr12	19966600	19986600
				chr11	34198200	34199800						chr12	19988200	19994200
				chr11	34200000	34203000						chr12	19995800	19997600
				chr11	34203600	34205000						chr12	19997800	19999200
				chr11	34206000	34207600						chr12	20006000	20008400
				chr11	34208800	34210000						chr12	20010800	20014600
				chr11	34210400	34212000						chr12	20016800	20018400
				chr11	34212200	34213800						chr12	20024000	20032800
				chr11	34215200	34220000						chr12	20051400	20057200
				chr11	34220200	34224600						chr12	20059000	20061200
				chr11	34230600	34235000						chr12	20063000	20064600
				chr11	34238800	34242000						chr12	20065000	20067600
				chr11	34242200	34244200						chr12	20070800	20091000
				chr11	34246400	34247800						chr12	20091600	20096000
				chr11	34248200	34251600						chr12	20101000	20106400
				chr11	34258800	34261200						chr12	20107600	20109600
				chr11	34267200	34268800						chr12	20114200	20116800
				chr11	34274000	34275400						chr12	20126800	20130800
				chr11	34275600	34277600						chr12	20131800	20138600
				chr11	34278200	34281800						chr12	20146800	20149000
				chr11	34289200	34290400						chr12	20154200	20159200
				chr11	34291200	34294800						chr12	20160800	20170400
				chr11	34297200	34300000						chr12	20171000	20180800
				chr11	34300600	34306400						chr12	20181400	20182800
				chr11	34307200	34312600						chr12	20184800	20186600
				chr11	34312800	34320600						chr12	20186800	20192600
				chr11	34325200	34326800						chr12	20194200	20197600
				chr11	34327000	34328600						chr12	20198000	20215400
				chr11	34328800	34330600						chr12	20216000	20230200
				chr11	34333200	34334800						chr12	20231400	20241600
				chr11	34335200	34337000						chr12	20242800	20249400
				chr11	34342400	34346200						chr12	20254400	20258200
				chr11	34346400	34349000						chr12	20258800	20262200
				chr11	34350200	34352600						chr12	20264200	20273000
				chr11	34356000	34358600						chr12	20276000	20279600
				chr11	34358800	34360200						chr12	20281000	20293400
				chr11	34361800	34363000						chr12	20298000	20303400
				chr11	34364400	34366000						chr12	20304400	20308200
				chr11	34391200	34392600						chr12	20308400	20327600
				chr11	34393600	34400800						chr12	20328400	20336200
				chr11	34402800	34417600						chr12	20336600	20341200
				chr11	34418000	34421600						chr12	20343200	20355200
				chr11	34421800	34426000						chr12	20376400	20386000
				chr11	34427200	34428800						chr12	20386600	20412000
				chr11	34430600	34436200						chr12	20414400	20417200
				chr11	34437600	34443600						chr12	20418600	20422000
				chr11	34444400	34447000						chr12	20423200	20425000
				chr11	34476800	34479400						chr12	20428600	20433400
				chr11	34486800	34496200						chr12	20436800	20462600
				chr11	34496800	34501600						chr12	20463000	20466800
				chr11	34501800	34514200						chr12	20468600	20472200
				chr11	34514800	34516600						chr12	20474400	20494800
				chr11	34518000	34522800						chr12	20495800	20502600
				chr11	34524000	34527000						chr12	20505600	20510200
				chr11	34527400	34530200						chr12	20537000	20541800
				chr11	34530400	34532000						chr12	20545400	20546600
				chr11	34536400	34547800						chr12	20548200	20551000
				chr11	34548400	34549600						chr12	20558800	20561400
				chr11	34549800	34551000						chr12	20564400	20566000
				chr11	34551200	34565800						chr12	20568400	20570800
				chr11	34566000	34567800						chr12	20571400	20572800
				chr11	34568200	34586200						chr12	20575000	20576200
				chr11	34587600	34592000						chr12	20579800	20582400
				chr11	34592600	34597200						chr12	20586200	20587800
				chr11	34597400	34606600						chr12	20607600	20609800
				chr11	34608600	34611800						chr12	20610000	20611400
				chr11	34612000	34620800						chr12	20614200	20615800
				chr11	34625400	34627800						chr12	20631400	20632800
				chr11	34628200	34634800						chr12	20633200	20635200
				chr11	34636800	34639600						chr12	20637400	20638800
				chr11	34640000	34641200						chr12	20649600	20656800
				chr11	34678200	34684800						chr12	20667200	20669800
				chr11	34685000	34686600						chr12	20671000	20672600
				chr11	34687600	34689200						chr12	20684600	20698200
				chr11	34689600	34693000						chr12	20705400	20709400
				chr11	34693200	34702600						chr12	20710400	20713200
				chr11	34704400	34706600						chr12	20715400	20718800
				chr11	34708200	34714200						chr12	20720800	20730600
				chr11	34716600	34718000						chr12	20732400	20736800
				chr11	34719000	34728400						chr12	20739200	20740400
				chr11	34729400	34734800						chr12	20744000	20745200
				chr11	34735000	34755400						chr12	20745800	20751800
				chr11	34756000	34768600						chr12	20757000	20761000
				chr11	34770200	34771400						chr12	20761400	20771400
				chr11	34773400	34778800						chr12	20773800	20779600
				chr11	34779000	34794600						chr12	20784200	20808400
				chr11	34795200	34796400						chr12	20811000	20848000
				chr11	34797200	34804800						chr12	20852200	20854800
				chr11	34806800	34808800						chr12	20855200	20869200
				chr11	34809600	34812800						chr12	20869800	20901000
				chr11	34815400	34817600						chr12	20901400	20914600
				chr11	34817800	34827400						chr12	20915600	20921400
				chr11	34832400	34834800						chr12	20928000	20953000
				chr11	34835400	34841800						chr12	20953400	20958600
				chr11	34842600	34845000						chr12	20959200	20961000
				chr11	34845200	34846800						chr12	20964800	20973800
				chr11	34848800	34854200						chr12	20986200	21035600
				chr11	34854400	34858800						chr12	21039200	21116400
				chr11	34859600	34866000						chr12	21118200	21138000
				chr11	34866200	34872000						chr12	21140200	21202400
				chr11	34872200	34877200						chr12	21202800	21226000
				chr11	34877800	34881400						chr12	21227800	21271000
				chr11	34882400	34886600						chr12	21272600	21282200
				chr11	34886800	34909000						chr12	21284800	21291000
				chr11	34909200	34914600						chr12	21291400	21296800
				chr11	34915800	34919600						chr12	21298000	21304000
				chr11	34920200	34926600						chr12	21304400	21305600
				chr11	34952400	34958800						chr12	21306000	21308400
				chr11	34959200	34963400						chr12	21309000	21335600
				chr11	34963600	34969800						chr12	21335800	21368000
				chr11	34970800	34975200						chr12	21368800	21400800
				chr11	34975400	34981200						chr12	21401800	21420000
				chr11	34983200	34991600						chr12	21421400	21426000
				chr11	34992200	34995800						chr12	21426600	21449600
				chr11	35002400	35008600						chr12	21449800	21460400
				chr11	35011000	35012400						chr12	21462600	21467400
				chr11	35012600	35019600						chr12	21467600	21473800
				chr11	35020400	35021800						chr12	21479000	21486800
				chr11	35022000	35026600						chr12	21492400	21498000
				chr11	35032800	35034000						chr12	21498400	21502600
				chr11	35038000	35039400						chr12	21507400	21510200
				chr11	35040000	35043200						chr12	21510600	21547600
				chr11	35043800	35051600						chr12	21548200	21566600
				chr11	35053400	35058000						chr12	21567200	21568400
				chr11	35058600	35059800						chr12	21572600	21580000
				chr11	35063000	35064200						chr12	21602600	21605600
				chr11	35073400	35078600						chr12	21611800	21625200
				chr11	35081200	35085400						chr12	21625600	21629600
				chr11	35089200	35093600						chr12	21630000	21636200
				chr11	35096000	35097600						chr12	21636800	21643600
				chr11	35101400	35102600						chr12	21665600	21671400
				chr11	35107600	35109200						chr12	21671800	21678400
				chr11	35112400	35116000						chr12	21683400	21692400
				chr11	35116400	35121000						chr12	21692800	21695400
				chr11	35121800	35123400						chr12	21696000	21699400
				chr11	35126200	35128000						chr12	21700600	21704400
				chr11	35129000	35132200						chr12	21707400	21711600
				chr11	35134800	35136200						chr12	21720600	21727000
				chr11	35138000	35139200						chr12	21727400	21751200
				chr11	35139400	35140800						chr12	21758400	21761200
				chr11	35141200	35143200						chr12	21761600	21765400
				chr11	35144600	35147200						chr12	21771600	21784000
				chr11	35231000	35232200						chr12	21785000	21789800
				chr11	35253800	35256800						chr12	21821200	21828000
				chr11	35258400	35259600						chr12	21833800	21835800
				chr11	35261400	35264400						chr12	21836400	21843200
				chr11	35264800	35266800						chr12	21845000	21848200
				chr11	35270800	35275000						chr12	21849400	21851000
				chr11	35275400	35278600						chr12	21851600	21862800
				chr11	35279400	35280800						chr12	21864600	21870400
				chr11	35282800	35287000						chr12	21872800	21878200
				chr11	35288800	35293800						chr12	21879600	21884000
				chr11	35294800	35296600						chr12	21884200	21904000
				chr11	35297600	35298800						chr12	21905200	21907800
				chr11	35299000	35309800						chr12	21908200	21909600
				chr11	35312000	35314000						chr12	21913400	21915400
				chr11	35314400	35322800						chr12	21918800	21923400
				chr11	35323600	35324800						chr12	21930800	21932600
				chr11	35327800	35334400						chr12	21934000	21939000
				chr11	35335600	35338000						chr12	21939800	21941000
				chr11	35338200	35340600						chr12	21942000	21952600
				chr11	35341000	35348000						chr12	21955200	21959200
				chr11	35348200	35349600						chr12	21960600	21966200
				chr11	35349800	35351000						chr12	21968800	21971600
				chr11	35354600	35359000						chr12	21977000	21978800
				chr11	35359400	35363400						chr12	21982200	21984200
				chr11	35365200	35369600						chr12	21985800	22002800
				chr11	35371600	35373800						chr12	22006800	22020800
				chr11	35374400	35376200						chr12	22021200	22030000
				chr11	35377000	35379200						chr12	22038400	22041200
				chr11	35381800	35384400						chr12	22049600	22059200
				chr11	35387400	35389000						chr12	22060800	22064200
				chr11	35389200	35392800						chr12	22067800	22078400
				chr11	35393000	35394600						chr12	22078800	22086600
				chr11	35395400	35398800						chr12	22087800	22090200
				chr11	35399000	35400200						chr12	22095800	22134600
				chr11	35403000	35408800						chr12	22134800	22144400
				chr11	35409400	35411600						chr12	22147000	22166800
				chr11	35415200	35421600						chr12	22168200	22173800
				chr11	35426800	35430000						chr12	22174400	22187400
				chr11	35452000	35454200						chr12	22210200	22212600
				chr11	35454400	35457600						chr12	22213600	22222200
				chr11	35457800	35461000						chr12	22223600	22234600
				chr11	35461200	35475800						chr12	22235800	22253800
				chr11	35476400	35482600						chr12	22255800	22258800
				chr11	35482800	35485000						chr12	22259400	22263200
				chr11	35485400	35491000						chr12	22263800	22269000
				chr11	35491200	35499200						chr12	22272400	22274800
				chr11	35501000	35504600						chr12	22275600	22279400
				chr11	35507800	35512000						chr12	22280400	22283200
				chr11	35515800	35532400						chr12	22284600	22299200
				chr11	35534000	35536400						chr12	22300800	22306000
				chr11	35557800	35561200						chr12	22308400	22312000
				chr11	35563200	35565400						chr12	22314800	22316000
				chr11	35566000	35568200						chr12	22318200	22319400
				chr11	35568400	35570400						chr12	22323000	22325000
				chr11	35572000	35575600						chr12	22325600	22359000
				chr11	35577000	35580400						chr12	22359400	22370200
				chr11	35580600	35584800						chr12	22370600	22377800
				chr11	35588000	35601000						chr12	22378400	22380600
				chr11	35601800	35605000						chr12	22384000	22391200
				chr11	35606400	35608600						chr12	22391600	22395800
				chr11	35610400	35612200						chr12	22396200	22399000
				chr11	35612400	35615000						chr12	22402200	22403600
				chr11	35615200	35620400						chr12	22404200	22406800
				chr11	35620600	35622200						chr12	22412000	22415000
				chr11	35622400	35624200						chr12	22417400	22423600
				chr11	35624400	35626800						chr12	22426000	22428000
				chr11	35627800	35629200						chr12	22430200	22432600
				chr11	35652200	35655400						chr12	22433000	22434600
				chr11	35655600	35661200						chr12	22442000	22456600
				chr11	35661800	35663200						chr12	22458000	22460400
				chr11	35663400	35671000						chr12	22460800	22463000
				chr11	35698400	35699800						chr12	22467800	22471200
				chr11	35700000	35703200						chr12	22472200	22474000
				chr11	35706200	35710600						chr12	22475400	22480000
				chr11	35711600	35736600						chr12	22480200	22481800
				chr11	35737200	35743000						chr12	22483200	22484600
				chr11	35744200	35745800						chr12	22489200	22493400
				chr11	35746000	35755200						chr12	22494400	22506800
				chr11	35755400	35756800						chr12	22507800	22513400
				chr11	35757000	35758200						chr12	22514400	22526800
				chr11	35758600	35768600						chr12	22527600	22529600
				chr11	35769400	35771800						chr12	22533600	22548200
				chr11	35773800	35781400						chr12	22553400	22559600
				chr11	35782000	35783200						chr12	22564600	22566600
				chr11	35783800	35785800						chr12	22570000	22584600
				chr11	35786400	35794000						chr12	22585200	22588400
				chr11	35794200	35803200						chr12	22591200	22600000
				chr11	35803400	35806800						chr12	22600800	22609600
				chr11	35809800	35814000						chr12	22615400	22619800
				chr11	35814600	35818000						chr12	22621400	22629600
				chr11	35818800	35820000						chr12	22631600	22632800
				chr11	35820800	35822200						chr12	22634000	22643800
				chr11	35824800	35826000						chr12	22644600	22652400
				chr11	35826400	35827800						chr12	22652800	22671800
				chr11	35828000	35833000						chr12	22672200	22677800
				chr11	35837400	35840400						chr12	22683000	22685800
				chr11	35840600	35843400						chr12	22708000	22714600
				chr11	35845200	35848400						chr12	22716200	22730400
				chr11	35848600	35857600						chr12	22731400	22736200
				chr11	35858400	35866600						chr12	22737000	22742000
				chr11	35866800	35873800						chr12	22742400	22746800
				chr11	35874000	35896600						chr12	22747400	22749000
				chr11	35897000	35909200						chr12	22754000	22767400
				chr11	35910600	35913800						chr12	22790200	22794000
				chr11	35914000	35917600						chr12	22794600	22805800
				chr11	35919000	35926600						chr12	22807600	22808800
				chr11	35928000	35929400						chr12	22812400	22819600
				chr11	35930200	35933400						chr12	22820800	22825400
				chr11	35933600	35936000						chr12	22826600	22830600
				chr11	35937000	35938200						chr12	22832200	22835200
				chr11	35941800	35948400						chr12	22836600	22837800
				chr11	35950000	35953600						chr12	22845000	22847400
				chr11	35977000	35980400						chr12	22847800	22850800
				chr11	35980800	35982600						chr12	22851600	22852800
				chr11	35986200	35988800						chr12	22855200	22874200
				chr11	35992000	35996000						chr12	22876000	22878000
				chr11	35996800	35999800						chr12	22880200	22881600
				chr11	36001200	36002400						chr12	22885000	22886400
				chr11	36004200	36006000						chr12	22887400	22893200
				chr11	36006200	36008200						chr12	22894800	22896800
				chr11	36008400	36012600						chr12	22897400	22899600
				chr11	36014800	36021000						chr12	22900400	22908600
				chr11	36024600	36030200						chr12	22909000	22910800
				chr11	36032200	36033800						chr12	22914000	22918400
				chr11	36038000	36040200						chr12	22920200	22939200
				chr11	36041400	36043600						chr12	22941400	22953000
				chr11	36046800	36049200						chr12	22953400	22956800
				chr11	36049600	36051400						chr12	22957000	22967400
				chr11	36053400	36054800						chr12	22967800	22974800
				chr11	36057000	36058600						chr12	22975000	22998800
				chr11	36060200	36063800						chr12	22999400	23006400
				chr11	36064000	36069200						chr12	23007000	23008200
				chr11	36072000	36074600						chr12	23008600	23011600
				chr11	36076400	36078800						chr12	23012400	23013600
				chr11	36079800	36084800						chr12	23014600	23052000
				chr11	36085000	36087400						chr12	23053800	23069200
				chr11	36087600	36090800						chr12	23070200	23073000
				chr11	36092800	36094000						chr12	23073600	23075800
				chr11	36097400	36099800						chr12	23079400	23082400
				chr11	36100000	36108000						chr12	23082800	23088000
				chr11	36108600	36109800						chr12	23088600	23119400
				chr11	36110600	36112000						chr12	23120400	23124200
				chr11	36116000	36119800						chr12	23125600	23127400
				chr11	36121600	36124200						chr12	23129400	23131400
				chr11	36124400	36125600						chr12	23133400	23146400
				chr11	36128600	36130200						chr12	23147200	23155200
				chr11	36132600	36134000						chr12	23155800	23157800
				chr11	36134200	36145000						chr12	23160600	23161800
				chr11	36145800	36147600						chr12	23162400	23178200
				chr11	36147800	36151000						chr12	23179200	23181200
				chr11	36151800	36153800						chr12	23182800	23184000
				chr11	36154000	36163000						chr12	23184200	23235800
				chr11	36163200	36165000						chr12	23238600	23250800
				chr11	36165200	36167600						chr12	23253400	23280600
				chr11	36168200	36170800						chr12	23282400	23293400
				chr11	36172800	36175000						chr12	23293800	23322400
				chr11	36176000	36177400						chr12	23322800	23328800
				chr11	36179200	36181400						chr12	23329400	23349800
				chr11	36186400	36187600						chr12	23351600	23364800
				chr11	36187800	36189200						chr12	23365400	23374800
				chr11	36189400	36192600						chr12	23376400	23378000
				chr11	36192800	36199000						chr12	23379200	23381400
				chr11	36199800	36207800						chr12	23381600	23389400
				chr11	36210400	36214000						chr12	23392400	23397800
				chr11	36220200	36226600						chr12	23398200	23405800
				chr11	36227600	36232400						chr12	23406200	23412600
				chr11	36232600	36234200						chr12	23413000	23444600
				chr11	36235400	36237000						chr12	23445200	23446400
				chr11	36237400	36244000						chr12	23448400	23504600
				chr11	36245200	36247000						chr12	23505000	23509400
				chr11	36247200	36251000						chr12	23514200	23528800
				chr11	36253400	36263000						chr12	23529000	23533400
				chr11	36263200	36270200						chr12	23534000	23569000
				chr11	36275000	36276600						chr12	23569800	23575200
				chr11	36276800	36278000						chr12	23576400	23599400
				chr11	36278600	36279800						chr12	23600400	23624600
				chr11	36280400	36296000						chr12	23626600	23637000
				chr11	36296600	36300000						chr12	23637200	23655400
				chr11	36323800	36325800						chr12	23658800	23660200
				chr11	36326600	36331400						chr12	23660800	23662000
				chr11	36331600	36333800						chr12	23662600	23664600
				chr11	36336400	36340200						chr12	23665800	23679000
				chr11	36340800	36342800						chr12	23679400	23683800
				chr11	36345000	36348400						chr12	23684600	23686400
				chr11	36349400	36354800						chr12	23686600	23688200
				chr11	36355800	36360200						chr12	23690600	23705600
				chr11	36362400	36363800						chr12	23705800	23707200
				chr11	36364400	36366800						chr12	23709800	23711400
				chr11	36368600	36371000						chr12	23719600	23721400
				chr11	36372400	36374000						chr12	23721600	23735000
				chr11	36374200	36375400						chr12	23735600	23737600
				chr11	36378400	36380400						chr12	23739400	23765800
				chr11	36410000	36411800						chr12	23767400	23769400
				chr11	36413200	36415400						chr12	23772600	23781400
				chr11	36416600	36419600						chr12	23782600	23784600
				chr11	36425800	36428600						chr12	23785600	23792200
				chr11	36435000	36438200						chr12	23795000	23821000
				chr11	36445400	36447000						chr12	23821400	23825000
				chr11	36449200	36452400						chr12	23825400	23835800
				chr11	36455200	36456400						chr12	23837800	23839600
				chr11	36457600	36468200						chr12	23842800	23855400
				chr11	36469800	36471200						chr12	23856800	23858000
				chr11	36478800	36480600						chr12	23859200	23868600
				chr11	36482600	36484800						chr12	23869400	23871600
				chr11	36485000	36491200						chr12	23874600	23875800
				chr11	36492200	36501400						chr12	23876200	23882600
				chr11	36501600	36505600						chr12	23884200	23888400
				chr11	36507000	36508600						chr12	23888800	23893600
				chr11	36510800	36520000						chr12	23893800	23905400
				chr11	36542600	36554600						chr12	23911800	23913200
				chr11	36556200	36562400						chr12	23914200	23920200
				chr11	36563200	36564800						chr12	23922200	23923600
				chr11	36565000	36579000						chr12	23925200	23962800
				chr11	36581600	36585600						chr12	23964200	23965400
				chr11	36600800	36602200						chr12	23966800	23969600
				chr11	36602800	36605800						chr12	23970400	23979400
				chr11	36628800	36637800						chr12	23980000	23989600
				chr11	36638000	36639800						chr12	23989800	24008400
				chr11	36645200	36648800						chr12	24009400	24016000
				chr11	36649200	36650400						chr12	24016400	24040200
				chr11	36650800	36653000						chr12	24042000	24047800
				chr11	36653600	36656800						chr12	24050600	24057800
				chr11	36657400	36660400						chr12	24063600	24074000
				chr11	36660600	36674400						chr12	24075200	24093600
				chr11	36674800	36679000						chr12	24094000	24095200
				chr11	36680400	36701800						chr12	24107200	24167000
				chr11	36702400	36705600						chr12	24169600	24173200
				chr11	36707800	36709800						chr12	24174400	24177400
				chr11	36711400	36714800						chr12	24179200	24186400
				chr11	36715000	36720800						chr12	24200200	24202000
				chr11	36721000	36722400						chr12	24202600	24206800
				chr11	36722600	36724000						chr12	24207400	24210600
				chr11	36724800	36735800						chr12	24211600	24215400
				chr11	36736000	36739800						chr12	24216400	24219200
				chr11	36741000	36743000						chr12	24220600	24221800
				chr11	36743200	36746200						chr12	24225000	24228800
				chr11	36747000	36764400						chr12	24235400	24260400
				chr11	36766600	36768200						chr12	24265200	24266400
				chr11	36769200	36772000						chr12	24267000	24271400
				chr11	36772200	36773400						chr12	24271600	24275200
				chr11	36773600	36784800						chr12	24275400	24281000
				chr11	36785200	36796400						chr12	24282000	24285800
				chr11	36798200	36801800						chr12	24291800	24324400
				chr11	36802000	36812000						chr12	24332000	24337400
				chr11	36812400	36814600						chr12	24338800	24350000
				chr11	36815200	36824400						chr12	24356200	24368600
				chr11	36825000	36839000						chr12	24369000	24375400
				chr11	36840200	36862000						chr12	24377600	24379600
				chr11	36862400	36870400						chr12	24386000	24389600
				chr11	36870600	36874800						chr12	24390200	24391600
				chr11	36875400	36912200						chr12	24393400	24397200
				chr11	36913000	36971400						chr12	24397800	24400000
				chr11	36971800	36998400						chr12	24403800	24405000
				chr11	36998600	37013200						chr12	24406400	24408600
				chr11	37013600	37025200						chr12	24410200	24432400
				chr11	37025600	37047800						chr12	24435000	24446600
				chr11	37048000	37051200						chr12	24448000	24450200
				chr11	37051400	37062000						chr12	24450600	24457600
				chr11	37063400	37073800						chr12	24463200	24464400
				chr11	37074000	37076400						chr12	24465200	24488000
				chr11	37077200	37094200						chr12	24493600	24502000
				chr11	37094600	37108800						chr12	24503400	24504800
				chr11	37109200	37126000						chr12	24510200	24512000
				chr11	37128000	37129600						chr12	24518400	24530000
				chr11	37131000	37203600						chr12	24535800	24545400
				chr11	37204600	37268400						chr12	24550200	24551600
				chr11	37270600	37298000						chr12	24552200	24557200
				chr11	37301200	37343600						chr12	24558000	24560600
				chr11	37344800	37357800						chr12	24572200	24575400
				chr11	37358200	37400600						chr12	24581000	24594200
				chr11	37401200	37426800						chr12	24595200	24597200
				chr11	37427000	37470600						chr12	24598200	24602400
				chr11	37473600	37482000						chr12	24602600	24608600
				chr11	37482600	37496400						chr12	24610800	24613200
				chr11	37499000	37522200						chr12	24618600	24620200
				chr11	37528800	37533000						chr12	24621000	24623000
				chr11	37533600	37554000						chr12	24623600	24628400
				chr11	37554400	37580000						chr12	24629800	24633200
				chr11	37580800	37582000						chr12	24645600	24648600
				chr11	37582400	37593200						chr12	24650400	24651600
				chr11	37595000	37614600						chr12	24654200	24657800
				chr11	37614800	37619200						chr12	24658400	24661000
				chr11	37620200	37645600						chr12	24661400	24663200
				chr11	37646000	37652200						chr12	24664000	24679200
				chr11	37653200	37665000						chr12	24679800	24684000
				chr11	37666000	37725000						chr12	24692600	24694400
				chr11	37726400	37731600						chr12	24694600	24703400
				chr11	37732000	37733600						chr12	24726200	24743800
				chr11	37734000	37740200						chr12	24744600	24750000
				chr11	37740400	37748800						chr12	24751000	24752200
				chr11	37749000	37786400						chr12	24754600	24756400
				chr11	37786600	37797200						chr12	24756800	24758200
				chr11	37798800	37809400						chr12	24758600	24761200
				chr11	37810200	37815400						chr12	24762400	24765000
				chr11	37815600	37833600						chr12	24772400	24788600
				chr11	37834400	37844400						chr12	24789400	24814000
				chr11	37845800	37871400						chr12	24815400	24817000
				chr11	37871600	37884600						chr12	24817800	24826000
				chr11	37885400	37903200						chr12	24826400	24830800
				chr11	37903800	37949200						chr12	24832800	24834400
				chr11	37949800	37956600						chr12	24834600	24848000
				chr11	37957200	37969400						chr12	24851200	24854000
				chr11	37969600	37985200						chr12	24866200	24870000
				chr11	37985400	37993400						chr12	24874200	24876600
				chr11	37995800	38009600						chr12	24884200	24887600
				chr11	38010000	38012200						chr12	24888600	24889800
				chr11	38012600	38066200						chr12	24901600	24903200
				chr11	38066400	38067800						chr12	24915000	24923400
				chr11	38068600	38082200						chr12	24924400	24925600
				chr11	38082600	38110800						chr12	24925800	24929400
				chr11	38111400	38128400						chr12	24933000	24944000
				chr11	38129600	38150200						chr12	24946000	24947400
				chr11	38150400	38152200						chr12	24952400	24955400
				chr11	38153000	38158200						chr12	24958200	24966200
				chr11	38159000	38173400						chr12	24969000	24971800
				chr11	38174800	38177400						chr12	24977600	24989200
				chr11	38178000	38195600						chr12	24994200	25001600
				chr11	38195800	38198600						chr12	25011800	25014000
				chr11	38198800	38204000						chr12	25019200	25032400
				chr11	38204400	38272600						chr12	25034600	25041200
				chr11	38272800	38277400						chr12	25043200	25046800
				chr11	38278200	38297800						chr12	25066800	25071800
				chr11	38298200	38299400						chr12	25077400	25080000
				chr11	38300800	38317600						chr12	25081400	25082600
				chr11	38319000	38326600						chr12	25088200	25089600
				chr11	38327000	38348400						chr12	25113800	25119400
				chr11	38348600	38356800						chr12	25120800	25128200
				chr11	38359200	38413600						chr12	25132800	25136000
				chr11	38414200	38423800						chr12	25136200	25144600
				chr11	38424200	38446600						chr12	25180800	25188800
				chr11	38447800	38460800						chr12	25189000	25191800
				chr11	38461800	38469800						chr12	25194600	25202400
				chr11	38470400	38481000						chr12	25217600	25222600
				chr11	38483400	38498600						chr12	25222800	25224400
				chr11	38498800	38525000						chr12	25229200	25235800
				chr11	38525800	38531600						chr12	25237800	25241000
				chr11	38532000	38560400						chr12	25244000	25253000
				chr11	38560600	38604400						chr12	25254200	25260200
				chr11	38604800	38610200						chr12	25262000	25268600
				chr11	38610400	38620200						chr12	25269000	25279200
				chr11	38620400	38622400						chr12	25279400	25281600
				chr11	38622600	38626600						chr12	25282400	25287800
				chr11	38626800	38664400						chr12	25289400	25304000
				chr11	38664600	38688800						chr12	25305800	25307400
				chr11	38689600	38723000						chr12	25311800	25337600
				chr11	38723200	38731600						chr12	25359200	25360600
				chr11	38731800	38739800						chr12	25361800	25388800
				chr11	38740000	38777800						chr12	25389600	25392800
				chr11	38778400	38780800						chr12	25414800	25416400
				chr11	38781000	38790400						chr12	25418000	25419400
				chr11	38790800	38857600						chr12	25420400	25422400
				chr11	38858000	38876600						chr12	25423400	25427600
				chr11	38877000	38921400						chr12	25430200	25432200
				chr11	38923600	38974400						chr12	25436600	25445400
				chr11	38974600	39003800						chr12	25446800	25448400
				chr11	39004000	39012200						chr12	25448600	25454400
				chr11	39012400	39043200						chr12	25455600	25460600
				chr11	39043400	39050200						chr12	25461800	25469800
				chr11	39050400	39056600						chr12	25478000	25483800
				chr11	39057400	39070000						chr12	25489200	25498000
				chr11	39070400	39074000						chr12	25498600	25499800
				chr11	39074400	39100000						chr12	25502000	25510600
				chr11	39100400	39138000						chr12	25511000	25515400
				chr11	39138800	39170400						chr12	25520800	25525200
				chr11	39170600	39182800						chr12	25550400	25565400
				chr11	39184000	39185200						chr12	25566800	25574000
				chr11	39185400	39196400						chr12	25574200	25576200
				chr11	39196800	39198000						chr12	25577200	25580000
				chr11	39198200	39209400						chr12	25581400	25585600
				chr11	39209600	39212000						chr12	25589800	25591600
				chr11	39212600	39214200						chr12	25593000	25610400
				chr11	39214800	39234200						chr12	25613200	25622200
				chr11	39234400	39239400						chr12	25622800	25635600
				chr11	39239800	39241400						chr12	25636200	25642400
				chr11	39244000	39275200						chr12	25645200	25646800
				chr11	39276600	39289400						chr12	25650000	25652400
				chr11	39290000	39296000						chr12	25655800	25670800
				chr11	39296400	39314400						chr12	25672200	25674400
				chr11	39314800	39328000						chr12	25678800	25682200
				chr11	39328200	39333400						chr12	25682800	25703200
				chr11	39333800	39348800						chr12	25706800	25710200
				chr11	39349200	39385000						chr12	25710600	25726400
				chr11	39385200	39389200						chr12	25726800	25736400
				chr11	39389400	39391800						chr12	25740000	25742000
				chr11	39394200	39437000						chr12	25746600	25767600
				chr11	39437200	39459200						chr12	25768600	25782400
				chr11	39459400	39477200						chr12	25782600	25797800
				chr11	39478000	39484000						chr12	25799000	25800800
				chr11	39484600	39531400						chr12	25802200	25804400
				chr11	39531800	39563000						chr12	25809600	25812200
				chr11	39564400	39575400						chr12	25812600	25823000
				chr11	39576200	39685200						chr12	25824400	25828400
				chr11	39685800	39695400						chr12	25828800	25831800
				chr11	39696200	39701600						chr12	25832200	25834600
				chr11	39701800	39715200						chr12	25837400	25842400
				chr11	39715400	39729200						chr12	25849000	25852200
				chr11	39729400	39734200						chr12	25853200	25858600
				chr11	39734400	39746400						chr12	25859600	25863400
				chr11	39747000	39750200						chr12	25871600	25876200
				chr11	39750400	39776600						chr12	25881600	25882800
				chr11	39777200	39797000						chr12	25884400	25887200
				chr11	39799200	39801800						chr12	25887600	25896600
				chr11	39802400	39831600						chr12	25899800	25909000
				chr11	39832400	39838600						chr12	25910400	25917600
				chr11	39838800	39850600						chr12	25918400	25920000
				chr11	39850800	39902600						chr12	25925800	25927400
				chr11	39903000	39933400						chr12	25930400	25937800
				chr11	39933600	39958400						chr12	25938400	25941000
				chr11	39958600	39981600						chr12	25943400	25945200
				chr11	39982200	39988000						chr12	25945600	25947000
				chr11	39988200	39996600						chr12	25951000	25954400
				chr11	39996800	40011800						chr12	25955400	25959400
				chr11	40014000	40029200						chr12	25960000	25962400
				chr11	40029800	40031600						chr12	25967000	25977400
				chr11	40031800	40050400						chr12	25978800	25980800
				chr11	40053000	40056400						chr12	25984400	25986800
				chr11	40056600	40058000						chr12	25987200	25991000
				chr11	40058800	40095400						chr12	25994400	25996400
				chr11	40096000	40107800						chr12	25997200	26005400
				chr11	40108800	40110000						chr12	26007000	26008200
				chr11	40111200	40119600						chr12	26009400	26011200
				chr11	40122200	40140400						chr12	26014600	26015800
				chr11	40141600	40150800						chr12	26020200	26024800
				chr11	40152400	40160600						chr12	26025200	26027200
				chr11	40160800	40165000						chr12	26028800	26030200
				chr11	40165200	40197800						chr12	26030600	26038400
				chr11	40198000	40203000						chr12	26041400	26048000
				chr11	40203200	40204600						chr12	26048400	26076400
				chr11	40206200	40207400						chr12	26082800	26088600
				chr11	40208800	40222400						chr12	26093000	26095600
				chr11	40226000	40232000						chr12	26095800	26100600
				chr11	40232200	40235800						chr12	26142800	26144000
				chr11	40236000	40237400						chr12	26153200	26160000
				chr11	40238600	40248600						chr12	26173400	26174600
				chr11	40250600	40262000						chr12	26175000	26180000
				chr11	40264200	40268200						chr12	26201800	26205000
				chr11	40269400	40290400						chr12	26209600	26211400
				chr11	40290600	40293200						chr12	26212400	26215000
				chr11	40293400	40295200						chr12	26216000	26221800
				chr11	40296000	40297600						chr12	26222000	26230600
				chr11	40298200	40300400						chr12	26231600	26240000
				chr11	40325800	40328800						chr12	26282000	26283400
				chr11	40329000	40350000						chr12	26284600	26287200
				chr11	40351400	40355400						chr12	26289800	26303000
				chr11	40355600	40358600						chr12	26313600	26318600
				chr11	40358800	40360000						chr12	26319000	26325800
				chr11	40360600	40381800						chr12	26326400	26329200
				chr11	40382200	40391600						chr12	26331200	26335800
				chr11	40394400	40403000						chr12	26341800	26347800
				chr11	40403200	40408600						chr12	26353000	26356200
				chr11	40411600	40414400						chr12	26360000	26365600
				chr11	40416200	40418800						chr12	26367400	26377800
				chr11	40419000	40422600						chr12	26381800	26384400
				chr11	40423200	40439600						chr12	26387200	26390600
				chr11	40439800	40443000						chr12	26401600	26403600
				chr11	40443600	40456000						chr12	26405000	26408400
				chr11	40457200	40459800						chr12	26409200	26416800
				chr11	40460000	40462800						chr12	26442200	26443400
				chr11	40464600	40469200						chr12	26444200	26445800
				chr11	40469400	40480800						chr12	26447200	26450200
				chr11	40481600	40501200						chr12	26459200	26469800
				chr11	40501800	40535000						chr12	26473600	26480200
				chr11	40536600	40538400						chr12	26482400	26488600
				chr11	40539000	40549600						chr12	26489200	26490600
				chr11	40550400	40584000						chr12	26495400	26497200
				chr11	40584600	40606600						chr12	26499200	26511400
				chr11	40607000	40619200						chr12	26513400	26522200
				chr11	40619400	40641400						chr12	26523400	26526200
				chr11	40641600	40667200						chr12	26529000	26531000
				chr11	40667600	40678800						chr12	26533400	26537200
				chr11	40680000	40713600						chr12	26538400	26541800
				chr11	40714200	40715400						chr12	26543200	26547600
				chr11	40716000	40734200						chr12	26548200	26552200
				chr11	40735800	40737000						chr12	26552600	26554400
				chr11	40739400	40744000						chr12	26557000	26563400
				chr11	40744200	40754000						chr12	26563800	26575600
				chr11	40754200	40803400						chr12	26576400	26581800
				chr11	40804000	40806400						chr12	26582600	26584400
				chr11	40806800	40808600						chr12	26584800	26587600
				chr11	40809200	40858200						chr12	26588600	26599000
				chr11	40858600	40863000						chr12	26599200	26607600
				chr11	40865200	40872400						chr12	26608800	26613800
				chr11	40872800	40880600						chr12	26616200	26619800
				chr11	40880800	40882000						chr12	26620200	26622400
				chr11	40882200	41015200						chr12	26627400	26646200
				chr11	41015400	41025600						chr12	26647600	26649400
				chr11	41025800	41040000						chr12	26649800	26653200
				chr11	41040400	41042000						chr12	26653600	26658200
				chr11	41042200	41053600						chr12	26659000	26660200
				chr11	41054000	41075600						chr12	26661200	26662400
				chr11	41077000	41079800						chr12	26667600	26672800
				chr11	41080000	41093200						chr12	26673600	26676000
				chr11	41093400	41121400						chr12	26677600	26680800
				chr11	41121800	41123800						chr12	26682400	26688400
				chr11	41124200	41136200						chr12	26690000	26692400
				chr11	41137200	41138400						chr12	26693200	26706800
				chr11	41140800	41194200						chr12	26708200	26719400
				chr11	41195200	41210800						chr12	26720600	26724200
				chr11	41212400	41222600						chr12	26727000	26747000
				chr11	41222800	41226800						chr12	26747600	26751600
				chr11	41227000	41237400						chr12	26753000	26761800
				chr11	41237800	41240800						chr12	26767600	26773800
				chr11	41241200	41258600						chr12	26777600	26779200
				chr11	41259200	41266800						chr12	26787600	26788800
				chr11	41267000	41269400						chr12	26790400	26794400
				chr11	41269600	41277200						chr12	26797400	26799400
				chr11	41277600	41295000						chr12	26802600	26805600
				chr11	41295800	41302800						chr12	26805800	26811600
				chr11	41303200	41305200						chr12	26812000	26817200
				chr11	41305400	41311400						chr12	26817600	26819400
				chr11	41311600	41322600						chr12	26821600	26829800
				chr11	41322800	41327800						chr12	26835200	26841600
				chr11	41333200	41341600						chr12	26846400	26848800
				chr11	41342600	41355600						chr12	26859800	26861800
				chr11	41356000	41397800						chr12	26906600	26908600
				chr11	41400800	41404200						chr12	26909000	26912600
				chr11	41405800	41413800						chr12	26914200	26920000
				chr11	41416800	41425400						chr12	26924400	26926000
				chr11	41425600	41435600						chr12	26927400	26936600
				chr11	41436000	41439600						chr12	26937200	26939200
				chr11	41440400	41443200						chr12	26946200	26949000
				chr11	41443400	41450000						chr12	26954000	26956200
				chr11	41450200	41453000						chr12	26964400	26969400
				chr11	41454000	41458800						chr12	27001600	27006000
				chr11	41459200	41462600						chr12	27011000	27018400
				chr11	41462800	41475600						chr12	27028400	27030600
				chr11	41475800	41477400						chr12	27032800	27034000
				chr11	41482400	41519000						chr12	27035000	27037600
				chr11	41521400	41523200						chr12	27038400	27044000
				chr11	41523400	41544600						chr12	27044800	27059000
				chr11	41545000	41557600						chr12	27061800	27066000
				chr11	41557800	41560800						chr12	27066800	27071400
				chr11	41561000	41597600						chr12	27074600	27080000
				chr11	41600800	41633400						chr12	27102600	27105200
				chr11	41633600	41638800						chr12	27107600	27116800
				chr11	41639000	41644400						chr12	27117400	27123000
				chr11	41644800	41672400						chr12	27125800	27129400
				chr11	41672800	41681600						chr12	27130200	27132200
				chr11	41682000	41735400						chr12	27133200	27140200
				chr11	41736200	41738200						chr12	27141400	27144800
				chr11	41738400	41742200						chr12	27145000	27149400
				chr11	41742400	41806400						chr12	27186200	27187400
				chr11	41808800	41811800						chr12	27188200	27196400
				chr11	41812200	41821200						chr12	27197800	27201800
				chr11	41821400	41843400						chr12	27202600	27204400
				chr11	41843800	41847800						chr12	27205600	27217000
				chr11	41848000	41874600						chr12	27218200	27229400
				chr11	41874800	41879600						chr12	27238800	27240600
				chr11	41880400	41894200						chr12	27243800	27246800
				chr11	41894400	41943800						chr12	27249000	27251200
				chr11	41944200	41956200						chr12	27251400	27254000
				chr11	41956800	41969000						chr12	27254400	27261800
				chr11	41970400	41972400						chr12	27263800	27265000
				chr11	41972800	41974600						chr12	27266400	27272600
				chr11	41974800	41977200						chr12	27273000	27285800
				chr11	41978000	42013000						chr12	27286200	27296000
				chr11	42013200	42017600						chr12	27298800	27301200
				chr11	42017800	42024600						chr12	27303000	27304200
				chr11	42024800	42035600						chr12	27305000	27310600
				chr11	42036000	42041200						chr12	27311600	27314000
				chr11	42041400	42056200						chr12	27318800	27329200
				chr11	42058200	42076200						chr12	27349400	27350600
				chr11	42076400	42087400						chr12	27355200	27358600
				chr11	42088000	42107600						chr12	27362600	27366200
				chr11	42107800	42113600						chr12	27368200	27370200
				chr11	42113800	42134600						chr12	27380200	27382200
				chr11	42135200	42183000						chr12	27382800	27386600
				chr11	42183600	42192600						chr12	27415200	27424200
				chr11	42193000	42196400						chr12	27439800	27441800
				chr11	42197400	42225400						chr12	27451800	27453400
				chr11	42227800	42234600						chr12	27453800	27456000
				chr11	42235400	42247000						chr12	27460800	27462000
				chr11	42247400	42256400						chr12	27463400	27468400
				chr11	42256800	42260400						chr12	27473200	27482600
				chr11	42261200	42271000						chr12	27492000	27493200
				chr11	42271800	42277600						chr12	27501400	27508000
				chr11	42277800	42279200						chr12	27509600	27512600
				chr11	42279400	42287200						chr12	27515400	27519200
				chr11	42287400	42292600						chr12	27520400	27534600
				chr11	42293200	42305000						chr12	27537400	27547600
				chr11	42305200	42341200						chr12	27548200	27577800
				chr11	42341600	42365800						chr12	27582000	27584200
				chr11	42366400	42410600						chr12	27590000	27602800
				chr11	42410800	42429200						chr12	27603200	27606200
				chr11	42429600	42484200						chr12	27606600	27610800
				chr11	42484600	42543400						chr12	27617400	27625400
				chr11	42543600	42546400						chr12	27628000	27650400
				chr11	42546600	42547800						chr12	27651600	27654600
				chr11	42548600	42565800						chr12	27655400	27656800
				chr11	42566600	42593000						chr12	27659000	27664000
				chr11	42593800	42599600						chr12	27688800	27690400
				chr11	42601200	42615000						chr12	27719400	27721000
				chr11	42615200	42617200						chr12	27739000	27740600
				chr11	42618200	42646200						chr12	27749400	27751400
				chr11	42647400	42653000						chr12	27752600	27755200
				chr11	42653200	42667000						chr12	27757600	27759600
				chr11	42667400	42672400						chr12	27764800	27766600
				chr11	42673200	42683000						chr12	27785600	27787800
				chr11	42683400	42784000						chr12	27788400	27792600
				chr11	42784200	42788000						chr12	27795400	27797000
				chr11	42790800	42795800						chr12	27800200	27801400
				chr11	42796200	42805400						chr12	27805200	27809800
				chr11	42805800	42808200						chr12	27810800	27819000
				chr11	42808800	42816600						chr12	27821800	27824800
				chr11	42817200	42823600						chr12	27828400	27833000
				chr11	42824600	42845200						chr12	27835800	27839600
				chr11	42845800	42861600						chr12	27840200	27841600
				chr11	42863400	42872000						chr12	27841800	27848600
				chr11	42872400	42892200						chr12	27874600	27895200
				chr11	42892600	42912000						chr12	27896000	27899200
				chr11	42913000	42927800						chr12	27910000	27922000
				chr11	42928600	42951600						chr12	27944400	27948200
				chr11	42951800	42972800						chr12	27949800	27953600
				chr11	42973000	42978200						chr12	27956400	27958400
				chr11	42978600	43029000						chr12	27964600	27967200
				chr11	43029200	43033400						chr12	27969000	27970600
				chr11	43034000	43047200						chr12	27979400	27980800
				chr11	43047800	43056800						chr12	27985000	27991200
				chr11	43057000	43080200						chr12	27998000	28005000
				chr11	43080400	43083800						chr12	28006400	28012400
				chr11	43084200	43093200						chr12	28024800	28027800
				chr11	43100800	43111600						chr12	28028200	28046600
				chr11	43111800	43114000						chr12	28061000	28066000
				chr11	43114600	43152200						chr12	28068800	28071600
				chr11	43152400	43167000						chr12	28073200	28075200
				chr11	43167800	43233600						chr12	28078800	28104600
				chr11	43234600	43267200						chr12	28105400	28107600
				chr11	43267400	43275800						chr12	28108000	28115800
				chr11	43276000	43289200						chr12	28139600	28140800
				chr11	43292600	43302800						chr12	28143200	28146400
				chr11	43305800	43310400						chr12	28147200	28149000
				chr11	43311200	43312600						chr12	28154200	28165400
				chr11	43312800	43323000						chr12	28166000	28170000
				chr11	43345200	43363400						chr12	28172200	28173800
				chr11	43363800	43369600						chr12	28183000	28184200
				chr11	43392200	43396400						chr12	28189000	28192800
				chr11	43396600	43397800						chr12	28194000	28203200
				chr11	43398400	43403200						chr12	28205600	28210000
				chr11	43403400	43415600						chr12	28212400	28218000
				chr11	43415800	43417000						chr12	28219400	28221200
				chr11	43417200	43421200						chr12	28221800	28235200
				chr11	43422000	43424400						chr12	28235400	28236600
				chr11	43426200	43429000						chr12	28237600	28239200
				chr11	43433000	43457000						chr12	28243600	28245000
				chr11	43457200	43465000						chr12	28247800	28252600
				chr11	43466000	43492800						chr12	28253000	28257000
				chr11	43493200	43509200						chr12	28259000	28267200
				chr11	43509400	43511800						chr12	28268000	28273400
				chr11	43512200	43514000						chr12	28286400	28288800
				chr11	43514200	43517600						chr12	28289600	28297600
				chr11	43517800	43520000						chr12	28298000	28307200
				chr11	43520200	43526200						chr12	28312000	28317400
				chr11	43526400	43529600						chr12	28318800	28324000
				chr11	43530800	43537800						chr12	28325600	28329000
				chr11	43538600	43558400						chr12	28330400	28332800
				chr11	43560200	43568200						chr12	28356400	28368800
				chr11	43570200	43571400						chr12	28371400	28374000
				chr11	43571800	43575000						chr12	28377000	28384600
				chr11	43581400	43586600						chr12	28385400	28387800
				chr11	43614800	43644600						chr12	28388200	28394400
				chr11	43648800	43653000						chr12	28397200	28400600
				chr11	43654000	43655200						chr12	28403000	28405200
				chr11	43677000	43679800						chr12	28407400	28418200
				chr11	43680000	43691600						chr12	28418600	28431000
				chr11	43717000	43734000						chr12	28431200	28455400
				chr11	43734400	43741400						chr12	28455800	28464200
				chr11	43743400	43745000						chr12	28467200	28473200
				chr11	43746800	43757400						chr12	28474600	28476400
				chr11	43761200	43766400						chr12	28477400	28481600
				chr11	43766600	43768400						chr12	28482000	28486600
				chr11	43769200	43773000						chr12	28487400	28493400
				chr11	43774000	43780400						chr12	28494400	28497400
				chr11	43781000	43796400						chr12	28497800	28503400
				chr11	43796800	43806000						chr12	28504800	28507800
				chr11	43812200	43818600						chr12	28508800	28529600
				chr11	43819000	43832800						chr12	28532200	28535600
				chr11	43833000	43840800						chr12	28536000	28541400
				chr11	43842400	43848600						chr12	28544600	28567600
				chr11	43848800	43850400						chr12	28569600	28577600
				chr11	43857400	43859600						chr12	28578600	28610000
				chr11	43860000	43873400						chr12	28615200	28628600
				chr11	43873600	43890000						chr12	28628800	28638800
				chr11	43913600	43915200						chr12	28642800	28650200
				chr11	43917600	43919600						chr12	28651800	28653400
				chr11	43920000	43926200						chr12	28653800	28659000
				chr11	43930000	43935200						chr12	28661000	28677800
				chr11	43936400	43938200						chr12	28678200	28687000
				chr11	43948200	43953400						chr12	28691000	28692600
				chr11	43977200	43978600						chr12	28694200	28695600
				chr11	43979400	43980800						chr12	28697000	28703200
				chr11	43981000	43983600						chr12	28706000	28707400
				chr11	43984800	43990200						chr12	28708000	28716000
				chr11	43991600	44006200						chr12	28718000	28720600
				chr11	44011200	44014000						chr12	28724200	28727200
				chr11	44015400	44018800						chr12	28729200	28731200
				chr11	44021200	44022800						chr12	28732400	28736000
				chr11	44024600	44026200						chr12	28737600	28755800
				chr11	44027800	44029000						chr12	28757200	28763400
				chr11	44029400	44032600						chr12	28765400	28793400
				chr11	44033000	44037600						chr12	28793600	28830600
				chr11	44038800	44051800						chr12	28831000	28836000
				chr11	44055400	44058400						chr12	28837600	28842200
				chr11	44059000	44064800						chr12	28842800	28851400
				chr11	44066200	44077200						chr12	28852800	28858000
				chr11	44098800	44101000						chr12	28858400	28860800
				chr11	44101200	44105200						chr12	28864600	28884400
				chr11	44105400	44107000						chr12	28885600	28899800
				chr11	44128400	44132200						chr12	28900600	28903800
				chr11	44132400	44134000						chr12	28904600	28911800
				chr11	44136400	44141000						chr12	28913000	28920600
				chr11	44141400	44146600						chr12	28924200	28930000
				chr11	44147400	44152000						chr12	28936600	28939600
				chr11	44153200	44155200						chr12	28941000	28945200
				chr11	44155600	44160200						chr12	28948800	28952000
				chr11	44163200	44165000						chr12	28954000	28967000
				chr11	44166800	44175800						chr12	28967800	28980800
				chr11	44176000	44179600						chr12	28981400	28983000
				chr11	44179800	44182200						chr12	28983400	28997600
				chr11	44182400	44197200						chr12	28999400	29008400
				chr11	44197400	44198800						chr12	29008600	29010000
				chr11	44201000	44203800						chr12	29012000	29021400
				chr11	44212400	44213600						chr12	29026000	29030600
				chr11	44215600	44218400						chr12	29031600	29034600
				chr11	44222400	44224200						chr12	29037000	29052400
				chr11	44225600	44228800						chr12	29053800	29058000
				chr11	44229200	44242000						chr12	29059000	29061000
				chr11	44242200	44245000						chr12	29063200	29078400
				chr11	44245200	44250600						chr12	29079600	29085800
				chr11	44251800	44257200						chr12	29095400	29106800
				chr11	44258200	44263400						chr12	29108800	29111000
				chr11	44267200	44269600						chr12	29112600	29114400
				chr11	44270000	44278600						chr12	29116600	29118400
				chr11	44278800	44280600						chr12	29119800	29126800
				chr11	44282200	44290200						chr12	29129400	29140600
				chr11	44292000	44302800						chr12	29141400	29147400
				chr11	44303000	44307400						chr12	29147800	29151400
				chr11	44308800	44315400						chr12	29152400	29162000
				chr11	44315600	44317400						chr12	29162200	29176200
				chr11	44318000	44322000						chr12	29177600	29186000
				chr11	44343000	44348400						chr12	29187200	29191400
				chr11	44348600	44356000						chr12	29197400	29199000
				chr11	44358600	44367600						chr12	29199400	29207200
				chr11	44367800	44372600						chr12	29209000	29217800
				chr11	44374600	44382800						chr12	29221000	29222800
				chr11	44384200	44391000						chr12	29226600	29227800
				chr11	44391200	44410200						chr12	29228200	29234800
				chr11	44412200	44419800						chr12	29236200	29253800
				chr11	44420200	44421800						chr12	29259600	29265400
				chr11	44422000	44423200						chr12	29266200	29284200
				chr11	44423400	44429000						chr12	29285600	29299000
				chr11	44431400	44455600						chr12	29314400	29315800
				chr11	44455800	44465400						chr12	29324200	29329200
				chr11	44465600	44467400						chr12	29331000	29344000
				chr11	44467800	44470000						chr12	29345200	29357000
				chr11	44470200	44478200						chr12	29367400	29368800
				chr11	44478600	44488000						chr12	29374200	29375600
				chr11	44489400	44505400						chr12	29385000	29387000
				chr11	44505600	44508600						chr12	29389000	29391400
				chr11	44509000	44510200						chr12	29398800	29406400
				chr11	44510400	44518200						chr12	29409000	29413600
				chr11	44518400	44520400						chr12	29414000	29422800
				chr11	44520600	44541000						chr12	29427000	29428600
				chr11	44542200	44545200						chr12	29429200	29430400
				chr11	44548000	44549800						chr12	29437600	29438800
				chr11	44550000	44551400						chr12	29439600	29467800
				chr11	44554200	44559400						chr12	29474400	29482000
				chr11	44560200	44563800						chr12	29482400	29486000
				chr11	44564200	44571800						chr12	29488400	29496200
				chr11	44572000	44576200						chr12	29496600	29500000
				chr11	44603600	44606400						chr12	29500800	29523200
				chr11	44607200	44610000						chr12	29544800	29578000
				chr11	44638800	44642000						chr12	29585400	29587800
				chr11	44645600	44647800						chr12	29589000	29590200
				chr11	44649800	44653200						chr12	29593000	29607200
				chr11	44657000	44659600						chr12	29609600	29654000
				chr11	44659800	44669400						chr12	29654400	29659200
				chr11	44669800	44672800						chr12	29660400	29669000
				chr11	44675600	44680200						chr12	29670400	29673400
				chr11	44680400	44692200						chr12	29673600	29674800
				chr11	44693200	44695400						chr12	29676000	29682400
				chr11	44696600	44701400						chr12	29684000	29686600
				chr11	44704000	44706800						chr12	29693000	29695200
				chr11	44707000	44709200						chr12	29703000	29704800
				chr11	44709400	44716200						chr12	29707200	29709200
				chr11	44716400	44721200						chr12	29710000	29711200
				chr11	44722800	44730400						chr12	29723400	29725200
				chr11	44734000	44738000						chr12	29728000	29730200
				chr11	44760000	44761400						chr12	29737200	29741200
				chr11	44766600	44768600						chr12	29745600	29747400
				chr11	44770600	44775000						chr12	29748800	29752000
				chr11	44777800	44782600						chr12	29754000	29761600
				chr11	44789000	44791400						chr12	29772200	29777200
				chr11	44793000	44795000						chr12	29779200	29782800
				chr11	44796400	44799400						chr12	29783600	29786600
				chr11	44802600	44805600						chr12	29788600	29791800
				chr11	44807800	44810400						chr12	29794600	29800200
				chr11	44816000	44819400						chr12	29800800	29804600
				chr11	44821200	44826000						chr12	29805600	29808600
				chr11	44827000	44832600						chr12	29812200	29815600
				chr11	44835600	44837000						chr12	29816600	29819800
				chr11	44837200	44838400						chr12	29820400	29825400
				chr11	44840800	44844200						chr12	29826400	29829200
				chr11	44849000	44855200						chr12	29830400	29834200
				chr11	44856600	44859000						chr12	29838000	29843600
				chr11	44859200	44861000						chr12	29845400	29846600
				chr11	44862800	44864200						chr12	29848200	29851400
				chr11	44864600	44870200						chr12	29852600	29854000
				chr11	44870400	44871800						chr12	29854400	29858400
				chr11	44873400	44875800						chr12	29868600	29870400
				chr11	44876400	44878000						chr12	29873200	29876400
				chr11	44879600	44881600						chr12	29898400	29903200
				chr11	44885400	44887200						chr12	29908000	29909200
				chr11	44888600	44891000						chr12	29911400	29915600
				chr11	44893400	44894600						chr12	29917000	29921200
				chr11	44894800	44898400						chr12	29922800	29924000
				chr11	44906400	44907800						chr12	29926200	29931800
				chr11	44909800	44913200						chr12	29932200	29933800
				chr11	44913400	44915000						chr12	29937800	29948400
				chr11	44916200	44921400						chr12	29951600	29962200
				chr11	44921800	44925800						chr12	29962600	29971800
				chr11	44927400	44928600						chr12	29972200	29995600
				chr11	44929200	44930400						chr12	29996600	30010800
				chr11	44934400	44937000						chr12	30011800	30032200
				chr11	44938200	44948200						chr12	30033400	30035600
				chr11	44950000	44954400						chr12	30037600	30074000
				chr11	44954600	44955800						chr12	30074800	30084600
				chr11	44956000	44958000						chr12	30086200	30097200
				chr11	44958800	44960000						chr12	30097400	30123000
				chr11	44986600	44991200						chr12	30126000	30132600
				chr11	44992800	44995400						chr12	30133200	30139000
				chr11	44995600	44998600						chr12	30139400	30143000
				chr11	45003400	45011200						chr12	30144600	30158600
				chr11	45014200	45018600						chr12	30159800	30163400
				chr11	45020000	45030600						chr12	30164000	30172200
				chr11	45030800	45033000						chr12	30172600	30178800
				chr11	45033200	45039000						chr12	30180800	30196200
				chr11	45039200	45043000						chr12	30197400	30198600
				chr11	45044200	45047400						chr12	30202200	30215400
				chr11	45048400	45050000						chr12	30216800	30218200
				chr11	45052000	45053400						chr12	30218400	30241400
				chr11	45053800	45055000						chr12	30242400	30250400
				chr11	45055600	45058600						chr12	30252400	30258400
				chr11	45059400	45063400						chr12	30259800	30263600
				chr11	45063600	45067400						chr12	30265000	30291000
				chr11	45068400	45069800						chr12	30292000	30297800
				chr11	45071600	45073800						chr12	30299400	30306000
				chr11	45076000	45077800						chr12	30306200	30307800
				chr11	45078000	45088800						chr12	30309000	30317400
				chr11	45089400	45092800						chr12	30317800	30350400
				chr11	45093000	45094200						chr12	30350800	30354000
				chr11	45096000	45100000						chr12	30356400	30365800
				chr11	45105600	45108000						chr12	30367000	30449400
				chr11	45110200	45112400						chr12	30450200	30458600
				chr11	45116400	45119600						chr12	30460800	30483400
				chr11	45120000	45122200						chr12	30483800	30510400
				chr11	45125200	45128400						chr12	30512400	30542800
				chr11	45128800	45130600						chr12	30546400	30552800
				chr11	45131000	45149800						chr12	30553000	30568800
				chr11	45151600	45157200						chr12	30574400	30580000
				chr11	45186400	45191400						chr12	30581600	30590200
				chr11	45213400	45215200						chr12	30593000	30609800
				chr11	45215400	45223800						chr12	30610800	30659200
				chr11	45224800	45226400						chr12	30663400	30667400
				chr11	45227200	45229400						chr12	30667600	30670000
				chr11	45235200	45241000						chr12	30673000	30684200
				chr11	45241200	45246800						chr12	30686000	30698600
				chr11	45247000	45250200						chr12	30699800	30701000
				chr11	45251400	45254800						chr12	30701400	30723000
				chr11	45255400	45259800						chr12	30724200	30725600
				chr11	45260000	45267200						chr12	30726000	30732800
				chr11	45268000	45269600						chr12	30734400	30751600
				chr11	45272400	45273600						chr12	30753600	30757000
				chr11	45274400	45280600						chr12	30757400	30764400
				chr11	45282400	45286000						chr12	30764800	30766000
				chr11	45290000	45294000						chr12	30767600	30783600
				chr11	45295000	45296400						chr12	30785000	30820200
				chr11	45296800	45300000						chr12	30821800	30831600
				chr11	45300600	45302000						chr12	30834800	30836000
				chr11	45311400	45315000						chr12	30836400	30837800
				chr11	45315400	45320200						chr12	30861400	30870000
				chr11	45320800	45323600						chr12	30874800	30878200
				chr11	45323800	45326600						chr12	30879800	30883000
				chr11	45328400	45334800						chr12	30883600	30885600
				chr11	45335200	45342200						chr12	30887000	30896200
				chr11	45342400	45353800						chr12	30918600	30922200
				chr11	45355600	45361000						chr12	30923600	30932400
				chr11	45363000	45368400						chr12	30933000	30935600
				chr11	45369600	45373000						chr12	30936200	30938000
				chr11	45373800	45376400						chr12	30939600	30943800
				chr11	45378400	45387400						chr12	30951000	30958800
				chr11	45389000	45391200						chr12	30960600	30973600
				chr11	45391400	45392600						chr12	30977000	30992200
				chr11	45397000	45404800						chr12	30992400	31003600
				chr11	45410000	45413000						chr12	31005200	31023600
				chr11	45413600	45421600						chr12	31024000	31027800
				chr11	45422800	45427400						chr12	31028200	31030600
				chr11	45429000	45432000						chr12	31030800	31048800
				chr11	45434600	45445800						chr12	31050000	31054600
				chr11	45446200	45470200						chr12	31055800	31058400
				chr11	45471800	45473600						chr12	31064800	31067800
				chr11	45473800	45476600						chr12	31068400	31074200
				chr11	45480400	45489600						chr12	31074800	31078600
				chr11	45490200	45509600						chr12	31084200	31085400
				chr11	45509800	45523000						chr12	31086400	31091600
				chr11	45523800	45531600						chr12	31093000	31097800
				chr11	45532800	45535200						chr12	31099800	31105400
				chr11	45535400	45539800						chr12	31108200	31118200
				chr11	45540400	45548800						chr12	31118800	31120000
				chr11	45550000	45563200						chr12	31126200	31128400
				chr11	45564200	45575200						chr12	31135200	31138600
				chr11	45576200	45582200						chr12	31144400	31148800
				chr11	45582600	45590600						chr12	31151600	31153000
				chr11	45590800	45598200						chr12	31163000	31165600
				chr11	45600000	45611800						chr12	31166400	31168800
				chr11	45612000	45613200						chr12	31191600	31194200
				chr11	45613600	45625800						chr12	31195400	31203000
				chr11	45626200	45628000						chr12	31203200	31204800
				chr11	45628600	45632800						chr12	31207000	31225400
				chr11	45633000	45639800						chr12	31228800	31230800
				chr11	45640800	45663600						chr12	31234200	31248200
				chr11	45663800	45669400						chr12	31249800	31253600
				chr11	45672200	45674000						chr12	31254200	31256200
				chr11	45674400	45675600						chr12	31257200	31270000
				chr11	45697600	45704600						chr12	31272600	31281000
				chr11	45705400	45710000						chr12	31281400	31315600
				chr11	45710800	45715800						chr12	31316200	31332200
				chr11	45716400	45718200						chr12	31335400	31354000
				chr11	45718400	45720000						chr12	31361800	31364200
				chr11	45720400	45743800						chr12	31364400	31370200
				chr11	45745600	45755400						chr12	31371200	31373400
				chr11	45756400	45758000						chr12	31376000	31377600
				chr11	45759000	45760800						chr12	31383200	31387000
				chr11	45762800	45765200						chr12	31389000	31391600
				chr11	45765400	45766600						chr12	31392000	31398800
				chr11	45767000	45772000						chr12	31400200	31404800
				chr11	45773600	45775800						chr12	31405400	31413400
				chr11	45776000	45792600						chr12	31413800	31422600
				chr11	45794800	45798600						chr12	31422800	31425600
				chr11	45799400	45813200						chr12	31425800	31431200
				chr11	45813400	45815400						chr12	31433000	31449600
				chr11	45842200	45845000						chr12	31457800	31459000
				chr11	45845800	45850000						chr12	31463600	31465800
				chr11	45852400	45855200						chr12	31490000	31491200
				chr11	45856400	45858400						chr12	31494600	31506400
				chr11	45883600	45886800						chr12	31509200	31513400
				chr11	45887800	45893400						chr12	31517400	31521400
				chr11	45895400	45897800						chr12	31524800	31526400
				chr11	45898400	45901200						chr12	31526800	31536400
				chr11	45904400	45906200						chr12	31541400	31544000
				chr11	45909600	45911000						chr12	31544400	31555800
				chr11	45961200	45963000						chr12	31561000	31563600
				chr11	45963600	45966200						chr12	31563800	31570400
				chr11	45970800	45974800						chr12	31571200	31579000
				chr11	45975000	45981600						chr12	31579400	31583600
				chr11	45983800	45986200						chr12	31585200	31613000
				chr11	45987000	45990800						chr12	31613400	31623800
				chr11	45991000	46001400						chr12	31626000	31628000
				chr11	46001600	46003600						chr12	31633800	31635400
				chr11	46005400	46010400						chr12	31636400	31638400
				chr11	46010800	46014800						chr12	31639400	31641200
				chr11	46017000	46022400						chr12	31653000	31655600
				chr11	46025600	46031400						chr12	31656200	31659400
				chr11	46032400	46033600						chr12	31663800	31665800
				chr11	46034400	46039200						chr12	31667200	31668400
				chr11	46039400	46041800						chr12	31682600	31684600
				chr11	46043200	46048000						chr12	31689200	31697600
				chr11	46049200	46060400						chr12	31698000	31700000
				chr11	46060600	46067200						chr12	31700200	31701400
				chr11	46069600	46070800						chr12	31701800	31711000
				chr11	46073400	46076400						chr12	31712400	31713600
				chr11	46079000	46084400						chr12	31714200	31715800
				chr11	46084600	46086600						chr12	31716400	31721200
				chr11	46087800	46093800						chr12	31722000	31723600
				chr11	46094400	46096800						chr12	31758800	31760000
				chr11	46097400	46101000						chr12	31760400	31771400
				chr11	46101200	46119200						chr12	31775600	31782200
				chr11	46119400	46120600						chr12	31785200	31788800
				chr11	46123000	46126600						chr12	31790400	31793600
				chr11	46154600	46163400						chr12	31795400	31796800
				chr11	46163600	46164800						chr12	31823000	31826600
				chr11	46165400	46169000						chr12	31827000	31830400
				chr11	46169400	46170800						chr12	31831000	31835400
				chr11	46171600	46181000						chr12	31836000	31838800
				chr11	46182000	46184200						chr12	31841400	31858200
				chr11	46185000	46187600						chr12	31858800	31863000
				chr11	46187800	46197400						chr12	31863800	31867200
				chr11	46197600	46204200						chr12	31906400	31909400
				chr11	46204400	46219400						chr12	31911000	31912200
				chr11	46219800	46224000						chr12	31914600	31916200
				chr11	46224400	46231400						chr12	31916800	31918800
				chr11	46232400	46237200						chr12	31919000	31925200
				chr11	46238600	46244200						chr12	31927400	31931800
				chr11	46244800	46248800						chr12	31933000	31935000
				chr11	46276200	46281800						chr12	31935400	31936600
				chr11	46282400	46284800						chr12	31939200	31942800
				chr11	46285000	46287000						chr12	31944000	31947600
				chr11	46331600	46336600						chr12	31948200	31949600
				chr11	46380600	46382400						chr12	31951800	31955000
				chr11	46426800	46429000						chr12	31957800	31959200
				chr11	46429600	46431600						chr12	31966600	31969800
				chr11	46432200	46434600						chr12	31970600	31971800
				chr11	46438400	46442600						chr12	31974200	31984400
				chr11	46444000	46448800						chr12	31989600	31990800
				chr11	46449000	46451000						chr12	31992000	31996400
				chr11	46451600	46456400						chr12	31996600	31998400
				chr11	46458400	46460000						chr12	31999800	32005400
				chr11	46460400	46468000						chr12	32009200	32012200
				chr11	46468600	46472800						chr12	32014000	32020200
				chr11	46473200	46474400						chr12	32023000	32027200
				chr11	46474600	46477000						chr12	32033800	32037600
				chr11	46479000	46485000						chr12	32054000	32058400
				chr11	46487400	46492400						chr12	32061000	32080400
				chr11	46494600	46496600						chr12	32088200	32093400
				chr11	46497000	46502600						chr12	32094200	32101200
				chr11	46502800	46504000						chr12	32125000	32135800
				chr11	46505600	46507400						chr12	32136600	32138400
				chr11	46507800	46510000						chr12	32139600	32142400
				chr11	46511600	46513400						chr12	32145000	32153600
				chr11	46515600	46523800						chr12	32154400	32155800
				chr11	46524200	46525600						chr12	32156400	32158400
				chr11	46530400	46532800						chr12	32159400	32163400
				chr11	46535400	46537600						chr12	32167400	32169400
				chr11	46537800	46540000						chr12	32169600	32173400
				chr11	46540200	46542600						chr12	32173800	32176600
				chr11	46546600	46548200						chr12	32181400	32183600
				chr11	46549400	46551200						chr12	32187400	32192000
				chr11	46551800	46555400						chr12	32193800	32200200
				chr11	46555600	46557800						chr12	32201600	32204000
				chr11	46560000	46562000						chr12	32207200	32213400
				chr11	46564600	46569800						chr12	32214000	32215200
				chr11	46570000	46575200						chr12	32216600	32221200
				chr11	46577400	46579400						chr12	32224000	32236600
				chr11	46584000	46592200						chr12	32238000	32242000
				chr11	46592800	46595000						chr12	32243200	32249000
				chr11	46596600	46604200						chr12	32273800	32275600
				chr11	46626800	46628000						chr12	32281200	32284200
				chr11	46650600	46657200						chr12	32299800	32301000
				chr11	46657600	46659200						chr12	32311000	32312200
				chr11	46659600	46661000						chr12	32314800	32316600
				chr11	46664400	46669000						chr12	32318200	32322600
				chr11	46673200	46678200						chr12	32325800	32330800
				chr11	46682000	46683400						chr12	32335000	32336600
				chr11	46701000	46704600						chr12	32337200	32339400
				chr11	46706400	46708200						chr12	32340200	32350200
				chr11	46733600	46735600						chr12	32355600	32360000
				chr11	46736800	46739600						chr12	32365400	32366600
				chr11	46746400	46749400						chr12	32368400	32370200
				chr11	46750000	46751800						chr12	32371600	32379600
				chr11	46752200	46757800						chr12	32384400	32387600
				chr11	46758400	46760800						chr12	32388400	32393000
				chr11	46761000	46763200						chr12	32394400	32401000
				chr11	46764400	46777600						chr12	32428200	32430400
				chr11	46778400	46781800						chr12	32432800	32435600
				chr11	46782200	46786600						chr12	32440400	32442800
				chr11	46788600	46822000						chr12	32445800	32448800
				chr11	46822800	46846800						chr12	32458200	32460800
				chr11	46850000	46854600						chr12	32461000	32462800
				chr11	46854800	46856600						chr12	32463600	32464800
				chr11	46879800	46886600						chr12	32466200	32475200
				chr11	46887400	46910800						chr12	32476600	32482400
				chr11	46911200	46917200						chr12	32488000	32492200
				chr11	46918800	46920000						chr12	32492400	32496200
				chr11	46921000	46924200						chr12	32497000	32506200
				chr11	46970600	46973200						chr12	32506600	32514600
				chr11	46974400	46988400						chr12	32516600	32518400
				chr11	46988600	46991000						chr12	32520800	32526400
				chr11	46991400	46993800						chr12	32527800	32530400
				chr11	46994200	46995400						chr12	32530800	32532200
				chr11	46995600	46997400						chr12	32533400	32543800
				chr11	47000000	47002800						chr12	32544400	32547800
				chr11	47006800	47020800						chr12	32548600	32550400
				chr11	47022000	47023200						chr12	32558800	32566400
				chr11	47027200	47029200						chr12	32567000	32571400
				chr11	47029400	47031600						chr12	32576800	32583800
				chr11	47032200	47035600						chr12	32585000	32587200
				chr11	47036000	47042200						chr12	32611400	32613800
				chr11	47043600	47055000						chr12	32617400	32619400
				chr11	47055400	47059400						chr12	32625200	32627800
				chr11	47059800	47061600						chr12	32642800	32644400
				chr11	47061800	47072600						chr12	32705200	32710400
				chr11	47074800	47077200						chr12	32715400	32717000
				chr11	47078000	47082000						chr12	32728200	32730400
				chr11	47084600	47088600						chr12	32730600	32734800
				chr11	47089400	47093000						chr12	32737200	32738400
				chr11	47094000	47100200						chr12	32747200	32752800
				chr11	47101000	47115800						chr12	32762400	32764600
				chr11	47116800	47121200						chr12	32769800	32771000
				chr11	47121400	47123200						chr12	32771400	32803400
				chr11	47134400	47140200						chr12	32804400	32812000
				chr11	47141400	47147800						chr12	32816000	32819000
				chr11	47148000	47152000						chr12	32820000	32821800
				chr11	47152800	47154600						chr12	32843400	32844800
				chr11	47155200	47161400						chr12	32845400	32850200
				chr11	47161600	47170000						chr12	32852200	32856000
				chr11	47171600	47173800						chr12	32856600	32859000
				chr11	47180000	47182400						chr12	32860000	32866000
				chr11	47184400	47187200						chr12	32867000	32869000
				chr11	47219400	47225600						chr12	32869600	32871000
				chr11	47248600	47252800						chr12	32873800	32890800
				chr11	47253000	47254200						chr12	32893000	32897800
				chr11	47304600	47307600						chr12	32919400	32923400
				chr11	47308600	47309800						chr12	32926800	32928600
				chr11	47310600	47326400						chr12	32929800	32954200
				chr11	47328600	47338600						chr12	32955200	32961400
				chr11	47340400	47346800						chr12	32965000	32967000
				chr11	47355600	47358200						chr12	32968400	32972400
				chr11	47361400	47362600						chr12	32978000	32979200
				chr11	47364600	47365800						chr12	32983000	32986600
				chr11	47387200	47390800						chr12	32990400	32992000
				chr11	47391600	47393200						chr12	32995000	32996200
				chr11	47401200	47403800						chr12	33001000	33003800
				chr11	47405400	47408600						chr12	33010800	33012800
				chr11	47460600	47462800						chr12	33014400	33016400
				chr11	47463200	47464600						chr12	33017800	33021800
				chr11	47465400	47468600						chr12	33024200	33026800
				chr11	47471400	47475600						chr12	33057000	33058400
				chr11	47476600	47480800						chr12	33063200	33069600
				chr11	47481000	47482400						chr12	33076200	33079200
				chr11	47482800	47485800						chr12	33081000	33082200
				chr11	47493200	47495800						chr12	33083400	33095400
				chr11	47497000	47498400						chr12	33101000	33118200
				chr11	47503400	47504800						chr12	33118800	33123200
				chr11	47506000	47508600						chr12	33123800	33136600
				chr11	47511400	47515800						chr12	33139400	33141400
				chr11	47523000	47524600						chr12	33144800	33147000
				chr11	47524800	47526600						chr12	33147800	33150000
				chr11	47526800	47528200						chr12	33150600	33164000
				chr11	47547000	47548800						chr12	33166200	33173800
				chr11	47549000	47551200						chr12	33175000	33177000
				chr11	47555000	47558000						chr12	33177200	33209400
				chr11	47558600	47560200						chr12	33209800	33247000
				chr11	47616800	47620600						chr12	33247400	33264600
				chr11	47621800	47625400						chr12	33265600	33268600
				chr11	47625600	47628200						chr12	33269800	33282800
				chr11	47630000	47631600						chr12	33283200	33333400
				chr11	47633600	47638000						chr12	33336400	33359200
				chr11	47640400	47642400						chr12	33359400	33376400
				chr11	47642600	47652800						chr12	33378000	33407000
				chr11	47674800	47684400						chr12	33407800	33412000
				chr11	47685200	47698000						chr12	33412200	33418400
				chr11	47698400	47704000						chr12	33419400	33442400
				chr11	47704400	47711200						chr12	33444400	33466800
				chr11	47712400	47719200						chr12	33467600	33470200
				chr11	47719600	47726000						chr12	33471800	33509800
				chr11	47748800	47752800						chr12	33511400	33559600
				chr11	47754400	47776600						chr12	33560600	33590400
				chr11	47800200	47805600						chr12	33593200	33594400
				chr11	47808200	47810000						chr12	33596400	33599800
				chr11	47810200	47813600						chr12	33600000	33603600
				chr11	47814400	47819000						chr12	33604200	33624000
				chr11	47820000	47837400						chr12	33624400	33629400
				chr11	47837600	47849000						chr12	33629600	33636400
				chr11	47849400	47858600						chr12	33636800	33641800
				chr11	47881600	47883400						chr12	33642000	33672800
				chr11	47887200	47891000						chr12	33674200	33682200
				chr11	47891600	47900800						chr12	33684200	33710000
				chr11	47901600	47903000						chr12	33710400	33739000
				chr11	47903200	47907000						chr12	33743600	33748600
				chr11	47908000	47909400						chr12	33750000	33751600
				chr11	47910000	47911400						chr12	33754000	33758400
				chr11	47912200	47921600						chr12	33759600	33762200
				chr11	47922200	47927000						chr12	33765400	33787000
				chr11	47928000	47929200						chr12	33788400	33793800
				chr11	47930200	47935200						chr12	33795800	33802800
				chr11	47942600	47945200						chr12	33803000	33814200
				chr11	47946200	47949800						chr12	33814600	33821400
				chr11	47953600	47955400						chr12	33826200	33830400
				chr11	47956400	47959400						chr12	33832000	33905600
				chr11	47960000	47963400						chr12	33908000	33936200
				chr11	47964200	47965400						chr12	33936600	33947800
				chr11	47966400	47968200						chr12	33949200	33978400
				chr11	47969200	47972000						chr12	33979200	34052000
				chr11	47973600	47976800						chr12	34052200	34061400
				chr11	47977400	47991400						chr12	34062800	34097000
				chr11	48021400	48022600						chr12	34098800	34120400
				chr11	48031600	48033400						chr12	34120800	34141000
				chr11	48048200	48049400						chr12	34142400	34147200
				chr11	48060000	48062400						chr12	34148800	34174600
				chr11	48080400	48082400						chr12	34176200	34207400
				chr11	48089800	48094800						chr12	34208800	34260800
				chr11	48099600	48100800						chr12	34264400	34278600
				chr11	48106600	48108200						chr12	34280400	34286400
				chr11	48109400	48111600						chr12	34286600	34371200
				chr11	48113000	48114200						chr12	34400000	34417800
				chr11	48120000	48121200						chr12	34418400	34574500
				chr11	48134000	48145400						chr12	34576400	34761600
				chr11	48147000	48159200						chr12	37887400	37983200
				chr11	48159400	48163000						chr12	37983600	37989200
				chr11	48163400	48175200						chr12	38259900	38330900
				chr11	48176600	48183800						chr12	38375800	38443400
				chr11	48186800	48188400						chr12	38503500	38507600
				chr11	48192800	48194400						chr12	38508000	38509200
				chr11	48195400	48212600						chr12	38509400	38511200
				chr11	48214200	48238400						chr12	38511400	38516000
				chr11	48238800	48249400						chr12	38520400	38523000
				chr11	48250800	48266600						chr12	38524400	38527200
				chr11	48267400	48283400						chr12	38530000	38532000
				chr11	48283800	48293800						chr12	38533000	38534900
				chr11	48294200	48327600						chr12	38539000	38542000
				chr11	48329800	48331200						chr12	38544800	38569000
				chr11	48331400	48339000						chr12	38570000	38598600
				chr11	48339200	48342200						chr12	38599400	38675400
				chr11	48342400	48346400						chr12	38677800	38682000
				chr11	48347200	48363000						chr12	38683400	38709800
				chr11	48363600	48366800						chr12	38711400	38744200
				chr11	48367600	48377600						chr12	38745600	38765000
				chr11	48377800	48495400						chr12	38765400	38778800
				chr11	48495600	48637600						chr12	38781800	38783200
				chr11	48638000	48700000						chr12	38787200	38805200
				chr11	48965000	48977200						chr12	38806200	38820400
				chr11	48978000	48990200						chr12	38821600	38833400
				chr11	48990600	49031800						chr12	38834400	38838200
				chr11	49032000	49056600						chr12	38840000	38863400
				chr11	49057000	49165400						chr12	38863800	38872000
				chr11	49165800	49196000						chr12	38872200	38878600
				chr11	49196200	49199600						chr12	38881000	38896000
				chr11	49199800	49224400						chr12	38896800	38909600
				chr11	49230800	49234800						chr12	38910800	38932200
				chr11	49235000	49251000						chr12	38939400	38941200
				chr11	49251200	49278600						chr12	38941600	38949600
				chr11	49278800	49308600						chr12	38950400	38979600
				chr11	49308800	49320400						chr12	38983200	38995800
				chr11	49320600	49348400						chr12	38996800	39017200
				chr11	49348600	49399600						chr12	39017600	39032800
				chr11	49400000	49427200						chr12	39034000	39056200
				chr11	49427600	49579800						chr12	39058800	39060200
				chr11	49580400	49582000						chr12	39060800	39062800
				chr11	49584400	49802400						chr12	39064800	39083000
				chr11	49803400	49819400						chr12	39084400	39088600
				chr11	49819600	49839200						chr12	39089400	39130600
				chr11	49839600	49873200						chr12	39131000	39139000
				chr11	49874000	49895000						chr12	39139400	39155600
				chr11	49895600	49913800						chr12	39156000	39165400
				chr11	49914200	50016800						chr12	39166600	39167800
				chr11	50017200	50056200						chr12	39170000	39216400
				chr11	50057600	50070400						chr12	39217800	39231800
				chr11	50070600	50103600						chr12	39233200	39244000
				chr11	50103800	50123200						chr12	39244800	39263400
				chr11	50123600	50188600						chr12	39263800	39266000
				chr11	50188800	50206000						chr12	39267000	39269400
				chr11	50206600	50219800						chr12	39270200	39272000
				chr11	50220200	50223600						chr12	39272400	39273800
				chr11	50225200	50252400						chr12	39274600	39277400
				chr11	50252600	50256400						chr12	39281800	39283400
				chr11	50258600	50289000						chr12	39311000	39324600
				chr11	50289600	50505600						chr12	39325800	39347800
				chr11	50523400	50635500						chr12	39348200	39349800
				chr11	51200100	51244400						chr12	39350600	39355000
				chr11	51289000	51435600						chr12	39355800	39393000
				chr11	51436000	51472800						chr12	39393200	39400200
				chr11	51473400	51560000						chr12	39400600	39405000
				chr11	51560600	51566300						chr12	39405400	39429800
				chr11	54834600	54876800						chr12	39431600	39436600
				chr11	55028400	55030800						chr12	39439000	39441000
				chr11	55031400	55050400						chr12	39441400	39452600
				chr11	55050800	55084000						chr12	39453400	39455000
				chr11	55084200	55110800						chr12	39462400	39464400
				chr11	55111400	55129800						chr12	39465200	39496000
				chr11	55130200	55277800						chr12	39497200	39505400
				chr11	55278000	55321800						chr12	39506000	39516000
				chr11	55322800	55418400						chr12	39519600	39521400
				chr11	55419400	55425600						chr12	39522000	39538800
				chr11	55426800	55432600						chr12	39539800	39554800
				chr11	55433600	55482600						chr12	39556000	39567000
				chr11	55483000	55499800						chr12	39568600	39572000
				chr11	55501200	55587400						chr12	39573600	39593000
				chr11	55588000	55606200						chr12	39593800	39599400
				chr11	55606600	55634600						chr12	39600600	39629400
				chr11	55635000	55639400						chr12	39634600	39688400
				chr11	55642200	55652400						chr12	39689400	39695000
				chr11	55652800	55663000						chr12	39696200	39703400
				chr11	55663200	55700600						chr12	39704000	39713600
				chr11	55700800	55712800						chr12	39714000	39725200
				chr11	55713600	55746400						chr12	39726600	39734600
				chr11	55747400	55816400						chr12	39735000	39742400
				chr11	55816800	55823400						chr12	39743400	39745600
				chr11	55826200	55874600						chr12	39747000	39749800
				chr11	55875200	55905800						chr12	39750200	39757600
				chr11	55907400	55973000						chr12	39758000	39760600
				chr11	55973400	55978400						chr12	39764200	39765400
				chr11	55978600	55986800						chr12	39767400	39771000
				chr11	55988200	56022000						chr12	39772800	39776400
				chr11	56022200	56033200						chr12	39777000	39778600
				chr11	56033800	56056000						chr12	39778800	39780000
				chr11	56056200	56099200						chr12	39781600	39783600
				chr11	56101000	56105200						chr12	39792200	39794800
				chr11	56105400	56143200						chr12	39797800	39799400
				chr11	56143800	56169600						chr12	39801400	39807800
				chr11	56171000	56197600						chr12	39815400	39818000
				chr11	56197800	56200400						chr12	39822200	39825000
				chr11	56200800	56230800						chr12	39848000	39852800
				chr11	56231600	56264400						chr12	39853200	39861000
				chr11	56265000	56300000						chr12	39862000	39884000
				chr11	56300200	56313200						chr12	39885400	39896200
				chr11	56313400	56322200						chr12	39897400	39898600
				chr11	56323000	56392400						chr12	39898800	39932600
				chr11	56392600	56409200						chr12	39933200	39968400
				chr11	56409800	56426800						chr12	39970000	39974800
				chr11	56428400	56431200						chr12	39976600	39979600
				chr11	56431600	56471800						chr12	39982200	39986600
				chr11	56472200	56510400						chr12	39986800	39989400
				chr11	56511200	56518800						chr12	39989800	39991400
				chr11	56519200	56522600						chr12	39991600	39993200
				chr11	56523000	56549400						chr12	39993800	39998400
				chr11	56551200	56555000						chr12	40001000	40003000
				chr11	56555200	56558200						chr12	40024800	40030400
				chr11	56558400	56565800						chr12	40032200	40076200
				chr11	56566000	56608800						chr12	40078000	40079200
				chr11	56609400	56611800						chr12	40080400	40116000
				chr11	56612400	56614400						chr12	40118200	40129800
				chr11	56617000	56624400						chr12	40130800	40145800
				chr11	56624600	56642000						chr12	40147600	40157200
				chr11	56642200	56644400						chr12	40158200	40165000
				chr11	56644800	56652000						chr12	40165400	40166800
				chr11	56652600	56654000						chr12	40167800	40174600
				chr11	56656000	56658000						chr12	40176000	40188600
				chr11	56658600	56673000						chr12	40189000	40198600
				chr11	56675000	56676600						chr12	40200400	40207400
				chr11	56679400	56693600						chr12	40210000	40218000
				chr11	56693800	56700600						chr12	40219400	40223600
				chr11	56701200	56723600						chr12	40226400	40229400
				chr11	56724000	56728200						chr12	40230400	40239400
				chr11	56728400	56736200						chr12	40241600	40242800
				chr11	56736800	56748000						chr12	40244000	40248400
				chr11	56749000	56752000						chr12	40248800	40266200
				chr11	56752200	56769200						chr12	40267000	40268800
				chr11	56769800	56779600						chr12	40270000	40285600
				chr11	56779800	56839400						chr12	40288400	40290800
				chr11	56840200	56855000						chr12	40291200	40297200
				chr11	56860000	56867200						chr12	40298800	40305200
				chr11	56867400	56891000						chr12	40307000	40313800
				chr11	56893000	56894600						chr12	40314200	40315400
				chr11	56895000	56918200						chr12	40317400	40325000
				chr11	56918400	56922400						chr12	40326600	40329400
				chr11	56924200	56927800						chr12	40331600	40360200
				chr11	56930200	56934600						chr12	40361200	40382800
				chr11	56935000	56944400						chr12	40383800	40387000
				chr11	56944600	56946800						chr12	40387600	40394400
				chr11	56952200	56958800						chr12	40397400	40404200
				chr11	56959800	56964400						chr12	40412000	40413400
				chr11	56965400	56969800						chr12	40415400	40425400
				chr11	56970000	56971400						chr12	40428800	40442400
				chr11	56973400	56978200						chr12	40443400	40447400
				chr11	56978400	56980400						chr12	40449400	40452200
				chr11	56982600	56984600						chr12	40453600	40455000
				chr11	56984800	56986400						chr12	40455600	40457000
				chr11	56987200	56989800						chr12	40458000	40486200
				chr11	56990000	56991800						chr12	40512200	40520800
				chr11	56992400	56995000						chr12	40521400	40530600
				chr11	56995200	56996600						chr12	40532000	40535600
				chr11	56996800	56998400						chr12	40536600	40545000
				chr11	57005600	57009200						chr12	40545400	40546600
				chr11	57010400	57012800						chr12	40553800	40561400
				chr11	57013000	57016400						chr12	40566000	40585800
				chr11	57017200	57019200						chr12	40590800	40595200
				chr11	57019600	57030600						chr12	40597200	40600800
				chr11	57031600	57037200						chr12	40605800	40608000
				chr11	57038600	57045000						chr12	40629400	40631400
				chr11	57048200	57051000						chr12	40633200	40634600
				chr11	57051800	57056400						chr12	40636200	40640400
				chr11	57057400	57060400						chr12	40644000	40647800
				chr11	57063400	57067800						chr12	40649000	40655000
				chr11	57114000	57115600						chr12	40658200	40661200
				chr11	57115800	57117000						chr12	40661600	40665000
				chr11	57118400	57120400						chr12	40666400	40679600
				chr11	57128000	57132400						chr12	40682800	40686800
				chr11	57132600	57136000						chr12	40687400	40688800
				chr11	57136200	57140000						chr12	40689600	40693600
				chr11	57140800	57143200						chr12	40695400	40696600
				chr11	57144800	57151000						chr12	40697000	40704000
				chr11	57151200	57154600						chr12	40709600	40719600
				chr11	57158400	57171200						chr12	40720000	40730000
				chr11	57178200	57180400						chr12	40732600	40735200
				chr11	57206200	57212000						chr12	40735800	40737800
				chr11	57238800	57240800						chr12	40738400	40745200
				chr11	57245800	57249200						chr12	40746200	40757800
				chr11	57257000	57258800						chr12	40759000	40767800
				chr11	57311600	57314600						chr12	40768600	40779600
				chr11	57315800	57319200						chr12	40783200	40791600
				chr11	57320600	57323400						chr12	40794200	40833400
				chr11	57346200	57351000						chr12	40833800	40838800
				chr11	57353000	57354800						chr12	40849200	40867400
				chr11	57376800	57380600						chr12	40869200	40896000
				chr11	57384400	57386200						chr12	40896200	40899000
				chr11	57387000	57391400						chr12	40899400	40908600
				chr11	57391600	57395000						chr12	40910200	40954400
				chr11	57449600	57452600						chr12	40956000	40958600
				chr11	57452800	57468600						chr12	40963600	40968200
				chr11	57491600	57496000						chr12	40969000	41010200
				chr11	57556600	57558400						chr12	41011000	41016200
				chr11	57563200	57565400						chr12	41016800	41028600
				chr11	57570600	57573400						chr12	41029000	41037200
				chr11	57573600	57583000						chr12	41042200	41043800
				chr11	57583600	57588200						chr12	41044800	41049400
				chr11	57588400	57590000						chr12	41049800	41061400
				chr11	57590200	57591400						chr12	41062800	41066000
				chr11	57591600	57615200						chr12	41067400	41082400
				chr11	57615400	57635600						chr12	41088200	41090800
				chr11	57636600	57641200						chr12	41094000	41105200
				chr11	57642800	57649800						chr12	41105400	41108200
				chr11	57650400	57658000						chr12	41114800	41120400
				chr11	57659000	57661000						chr12	41122600	41126800
				chr11	57661800	57664200						chr12	41130200	41141800
				chr11	57664400	57670800						chr12	41142200	41146200
				chr11	57673000	57681600						chr12	41146400	41154400
				chr11	57681800	57685200						chr12	41157000	41162000
				chr11	57685400	57703800						chr12	41166400	41173600
				chr11	57704000	57745200						chr12	41174000	41177800
				chr11	57746800	57750200						chr12	41178600	41181600
				chr11	57750400	57767400						chr12	41182600	41186600
				chr11	57767800	57769800						chr12	41189000	41196200
				chr11	57770000	57772200						chr12	41196400	41212800
				chr11	57772600	57774400						chr12	41214400	41221200
				chr11	57774600	57791200						chr12	41226400	41265000
				chr11	57792400	57796000						chr12	41265800	41286000
				chr11	57796600	57798000						chr12	41286600	41292400
				chr11	57799400	57826000						chr12	41292800	41296600
				chr11	57826600	57828600						chr12	41297600	41300200
				chr11	57829800	57832000						chr12	41302200	41322600
				chr11	57832200	57833800						chr12	41323000	41340000
				chr11	57834200	57876600						chr12	41341400	41346400
				chr11	57876800	57901000						chr12	41347400	41370200
				chr11	57901200	57932600						chr12	41370600	41373800
				chr11	57932800	57941000						chr12	41375000	41379600
				chr11	57941200	57945800						chr12	41383800	41386400
				chr11	57946000	57958200						chr12	41387800	41407200
				chr11	57958600	57960400						chr12	41409000	41439200
				chr11	57961200	58012400						chr12	41439400	41449600
				chr11	58012600	58034600						chr12	41450400	41458200
				chr11	58035000	58044200						chr12	41458600	41467200
				chr11	58044600	58059400						chr12	41468600	41501800
				chr11	58059800	58098200						chr12	41502400	41533600
				chr11	58099000	58101600						chr12	41535800	41545000
				chr11	58103000	58158000						chr12	41546600	41578800
				chr11	58158600	58159800						chr12	41597200	41599000
				chr11	58163200	58185600						chr12	41603000	41604400
				chr11	58185800	58190200						chr12	41610200	41611400
				chr11	58192200	58206800						chr12	41625200	41629000
				chr11	58207400	58226800						chr12	41630600	41635600
				chr11	58227000	58228600						chr12	41638200	41657800
				chr11	58229000	58259800						chr12	41659600	41668200
				chr11	58260000	58261200						chr12	41671600	41680200
				chr11	58261600	58265600						chr12	41682200	41685600
				chr11	58266000	58270200						chr12	41688000	41697400
				chr11	58271000	58274200						chr12	41700600	41720000
				chr11	58275400	58280400						chr12	41721800	41727200
				chr11	58281800	58291400						chr12	41729800	41733400
				chr11	58295200	58297200						chr12	41734200	41738800
				chr11	58298600	58311200						chr12	41739600	41755400
				chr11	58313000	58324600						chr12	41760200	41794600
				chr11	58325000	58328000						chr12	41795400	41796800
				chr11	58359400	58360600						chr12	41797400	41800600
				chr11	58362200	58363800						chr12	41801600	41812000
				chr11	58366600	58367800						chr12	41813600	41828000
				chr11	58368400	58371000						chr12	41828400	41830800
				chr11	58371200	58373000						chr12	41836200	41853200
				chr11	58373600	58377400						chr12	41854800	41857400
				chr11	58377800	58383600						chr12	41868600	41870000
				chr11	58390400	58391800						chr12	41871400	41878400
				chr11	58397400	58407400						chr12	41880800	41898800
				chr11	58409600	58414600						chr12	41899200	41904200
				chr11	58415400	58417800						chr12	41909800	41914400
				chr11	58418000	58420200						chr12	41917200	41925200
				chr11	58420400	58421800						chr12	41925600	41946000
				chr11	58422400	58426600						chr12	41947400	41952000
				chr11	58427800	58437800						chr12	41953000	41969200
				chr11	58439800	58441800						chr12	41973000	41986000
				chr11	58443400	58444600						chr12	41986400	41998400
				chr11	58444800	58447600						chr12	42001400	42009000
				chr11	58448200	58453400						chr12	42009400	42013200
				chr11	58454200	58458800						chr12	42016200	42040600
				chr11	58461200	58489800						chr12	42041400	42047000
				chr11	58500600	58506600						chr12	42048600	42054800
				chr11	58508200	58509800						chr12	42056000	42057200
				chr11	58510200	58529000						chr12	42058000	42072600
				chr11	58531000	58532200						chr12	42080400	42090600
				chr11	58532600	58533800						chr12	42091400	42095400
				chr11	58534000	58535600						chr12	42096600	42102600
				chr11	58536400	58538000						chr12	42104400	42120400
				chr11	58539800	58544400						chr12	42120600	42125000
				chr11	58545200	58555600						chr12	42126200	42187800
				chr11	58556000	58563800						chr12	42189800	42194400
				chr11	58565800	58572600						chr12	42196800	42214400
				chr11	58573400	58597600						chr12	42215200	42229200
				chr11	58601000	58608600						chr12	42229800	42243200
				chr11	58613600	58618000						chr12	42245600	42275800
				chr11	58618600	58630600						chr12	42276200	42297000
				chr11	58630800	58633600						chr12	42298600	42299800
				chr11	58633800	58647800						chr12	42301600	42310000
				chr11	58648000	58661400						chr12	42315200	42320800
				chr11	58683600	58687400						chr12	42328000	42329200
				chr11	58687600	58690000						chr12	42329600	42334600
				chr11	58692600	58693800						chr12	42335600	42349000
				chr11	58697400	58698600						chr12	42350200	42356000
				chr11	58698800	58702400						chr12	42356200	42359000
				chr11	58703200	58706800						chr12	42359600	42361200
				chr11	58714800	58716800						chr12	42362800	42365800
				chr11	58718000	58722200						chr12	42366600	42373200
				chr11	58722400	58725000						chr12	42378200	42385200
				chr11	58726000	58730400						chr12	42387000	42389400
				chr11	58732000	58735400						chr12	42389800	42406000
				chr11	58736400	58744600						chr12	42407000	42408600
				chr11	58744800	58748000						chr12	42416200	42417600
				chr11	58748200	58756800						chr12	42418800	42423600
				chr11	58757400	58758800						chr12	42424200	42443800
				chr11	58760000	58766400						chr12	42444000	42447800
				chr11	58767400	58774000						chr12	42450600	42467400
				chr11	58780200	58792200						chr12	42469400	42470600
				chr11	58793000	58796800						chr12	42470800	42479600
				chr11	58797800	58819000						chr12	42480600	42482600
				chr11	58819200	58821200						chr12	42486200	42487600
				chr11	58823000	58824200						chr12	42493200	42498200
				chr11	58826600	58830000						chr12	42499400	42511600
				chr11	58831800	58844400						chr12	42513600	42518400
				chr11	58849000	58855400						chr12	42520200	42522200
				chr11	58857200	58860600						chr12	42525800	42527600
				chr11	58861000	58862200						chr12	42552200	42554000
				chr11	58885400	58888000						chr12	42558400	42559800
				chr11	58888200	58889800						chr12	42561600	42566800
				chr11	58890000	58893000						chr12	42568600	42574800
				chr11	58893200	58899400						chr12	42575800	42577000
				chr11	58923400	58924800						chr12	42577600	42580200
				chr11	58926200	58929000						chr12	42585400	42590400
				chr11	58969000	58971400						chr12	42591800	42595400
				chr11	58981400	58983000						chr12	42595600	42606400
				chr11	58985800	58988600						chr12	42608400	42610200
				chr11	58992800	59014600						chr12	42616200	42621000
				chr11	59016800	59019800						chr12	42642800	42651200
				chr11	59020000	59021600						chr12	42653200	42659600
				chr11	59022800	59025000						chr12	42662000	42664600
				chr11	59025200	59027400						chr12	42665000	42670400
				chr11	59027800	59029800						chr12	42671600	42674800
				chr11	59032600	59033800						chr12	42679200	42692000
				chr11	59042600	59050200						chr12	42695600	42709200
				chr11	59052600	59054200						chr12	42731000	42732200
				chr11	59059400	59063800						chr12	42732600	42741800
				chr11	59064400	59065800						chr12	42744200	42749800
				chr11	59066000	59132000						chr12	42750800	42753400
				chr11	59132400	59135600						chr12	42757000	42758800
				chr11	59136800	59145200						chr12	42759000	42762200
				chr11	59145400	59147800						chr12	42768200	42773600
				chr11	59149200	59168200						chr12	42777200	42779200
				chr11	59169000	59180800						chr12	42780600	42786000
				chr11	59181000	59184200						chr12	42787800	42789600
				chr11	59185000	59188000						chr12	42791200	42803000
				chr11	59188200	59189600						chr12	42804400	42810800
				chr11	59189800	59193600						chr12	42821200	42834200
				chr11	59195000	59197600						chr12	42836800	42839800
				chr11	59197800	59210600						chr12	42849200	42851200
				chr11	59211600	59230400						chr12	42854000	42856400
				chr11	59231000	59257800						chr12	42856800	42859200
				chr11	59258400	59260600						chr12	42888400	42897400
				chr11	59260800	59276000						chr12	42898600	42900800
				chr11	59276800	59278000						chr12	42903400	42904800
				chr11	59279600	59296000						chr12	42905600	42933400
				chr11	59297000	59299200						chr12	42933600	42935400
				chr11	59299800	59303800						chr12	42935800	42940200
				chr11	59345800	59348800						chr12	42940800	42950400
				chr11	59350200	59364000						chr12	42953000	42954400
				chr11	59364200	59365800						chr12	42955800	42958000
				chr11	59366000	59368400						chr12	42961000	42963200
				chr11	59395600	59409200						chr12	42965400	42967600
				chr11	59410000	59422200						chr12	42970800	42972800
				chr11	59423000	59425000						chr12	42973200	42975200
				chr11	59448800	59456400						chr12	42985000	42996600
				chr11	59456800	59466000						chr12	42997800	42999600
				chr11	59466400	59473800						chr12	43000400	43002800
				chr11	59478200	59480600						chr12	43003200	43005400
				chr11	59480800	59489800						chr12	43006400	43023800
				chr11	59490000	59497200						chr12	43026200	43031800
				chr11	59498800	59511600						chr12	43032400	43046000
				chr11	59535400	59537400						chr12	43046200	43053800
				chr11	59547800	59549400						chr12	43055800	43060800
				chr11	59549600	59551400						chr12	43064200	43072400
				chr11	59551600	59552800						chr12	43074400	43077400
				chr11	59556600	59561800						chr12	43078800	43081000
				chr11	59562000	59567000						chr12	43081400	43085600
				chr11	59591000	59592200						chr12	43087000	43088800
				chr11	59592600	59596800						chr12	43093200	43098400
				chr11	59597400	59616800						chr12	43100800	43110000
				chr11	59617000	59622000						chr12	43111000	43119400
				chr11	59622200	59625200						chr12	43120400	43122200
				chr11	59625600	59633000						chr12	43125600	43128000
				chr11	59634600	59635800						chr12	43139400	43142800
				chr11	59636000	59643400						chr12	43143000	43149600
				chr11	59644000	59659000						chr12	43156400	43163000
				chr11	59660000	59665400						chr12	43164000	43173000
				chr11	59667600	59668800						chr12	43175000	43180200
				chr11	59669600	59682600						chr12	43186600	43188200
				chr11	59683000	59712400						chr12	43189200	43192200
				chr11	59713600	59723600						chr12	43193400	43194600
				chr11	59724000	59727400						chr12	43197400	43199000
				chr11	59728400	59729800						chr12	43199200	43201200
				chr11	59730000	59731800						chr12	43206400	43208600
				chr11	59732000	59740200						chr12	43209200	43240400
				chr11	59740400	59748800						chr12	43241000	43247600
				chr11	59749400	59782000						chr12	43247800	43253000
				chr11	59782200	59785600						chr12	43254600	43258600
				chr11	59785800	59787000						chr12	43260000	43261400
				chr11	59788400	59809200						chr12	43264600	43267400
				chr11	59810400	59811600						chr12	43267800	43281600
				chr11	59812200	59822400						chr12	43282000	43286000
				chr11	59828800	59831600						chr12	43287800	43296000
				chr11	59832000	59848000						chr12	43296200	43297800
				chr11	59848400	59853400						chr12	43299800	43304200
				chr11	59853600	59866000						chr12	43305800	43309600
				chr11	59866200	59868000						chr12	43310000	43311800
				chr11	59869000	59876000						chr12	43312800	43314600
				chr11	59876200	59887400						chr12	43318400	43329200
				chr11	59888600	59891800						chr12	43331200	43340400
				chr11	59893800	59899600						chr12	43341000	43351000
				chr11	59899800	59923200						chr12	43360600	43361800
				chr11	59923800	59936400						chr12	43364800	43373800
				chr11	59952600	59956000						chr12	43376000	43378800
				chr11	59956200	59960400						chr12	43381800	43390400
				chr11	59963800	59991400						chr12	43391000	43402600
				chr11	59991600	59997400						chr12	43406400	43408400
				chr11	59997600	60002400						chr12	43410000	43422800
				chr11	60003200	60007800						chr12	43425000	43446000
				chr11	60010600	60019200						chr12	43446800	43455600
				chr11	60021800	60043200						chr12	43457600	43463000
				chr11	60043600	60047800						chr12	43464800	43472000
				chr11	60052200	60054000						chr12	43474400	43489000
				chr11	60054200	60068600						chr12	43490200	43491400
				chr11	60068800	60073600						chr12	43494200	43496200
				chr11	60074200	60077200						chr12	43501600	43503600
				chr11	60078800	60100200						chr12	43507800	43514200
				chr11	60101600	60104800						chr12	43514400	43541800
				chr11	60106000	60115200						chr12	43543200	43544800
				chr11	60115800	60118600						chr12	43546200	43548200
				chr11	60119000	60125400						chr12	43549200	43551800
				chr11	60125800	60130800						chr12	43552400	43562600
				chr11	60132800	60134200						chr12	43563000	43573400
				chr11	60135600	60137800						chr12	43574200	43600000
				chr11	60139600	60141200						chr12	43608800	43616000
				chr11	60141400	60142800						chr12	43616600	43630600
				chr11	60151800	60155400						chr12	43633400	43646000
				chr11	60156600	60160000						chr12	43646400	43661000
				chr11	60161000	60162400						chr12	43663000	43665200
				chr11	60162600	60164000						chr12	43667400	43670800
				chr11	60165600	60181000						chr12	43672600	43675000
				chr11	60181200	60183400						chr12	43687800	43693400
				chr11	60184000	60198600						chr12	43693800	43698000
				chr11	60198800	60201400						chr12	43701400	43703000
				chr11	60201600	60211200						chr12	43707400	43709800
				chr11	60215400	60220800						chr12	43710600	43723600
				chr11	60232600	60234200						chr12	43727800	43730000
				chr11	60234600	60238200						chr12	43733600	43763400
				chr11	60239800	60243800						chr12	43764800	43796400
				chr11	60252200	60253800						chr12	43798400	43801400
				chr11	60254000	60256600						chr12	43802600	43805800
				chr11	60256800	60260200						chr12	43806200	43855800
				chr11	60263600	60264800						chr12	43857400	43875600
				chr11	60268600	60269800						chr12	43877800	43934800
				chr11	60272400	60279400						chr12	43935000	43945400
				chr11	60280600	60282800						chr12	43946400	43954000
				chr11	60283400	60287000						chr12	43954600	43972400
				chr11	60287200	60295800						chr12	43973200	43979800
				chr11	60297800	60334400						chr12	43981600	44033000
				chr11	60334800	60362600						chr12	44034000	44068400
				chr11	60363000	60386000						chr12	44069800	44080200
				chr11	60386400	60399600						chr12	44081000	44086000
				chr11	60401800	60414600						chr12	44086400	44088800
				chr11	60414800	60425800						chr12	44091000	44116600
				chr11	60426400	60451200						chr12	44117800	44124200
				chr11	60452000	60459000						chr12	44124800	44130400
				chr11	60460200	60465000						chr12	44137200	44142000
				chr11	60465200	60466400						chr12	44163600	44180400
				chr11	60469800	60472600						chr12	44182200	44185800
				chr11	60473000	60478200						chr12	44187400	44189200
				chr11	60478400	60480600						chr12	44211000	44213400
				chr11	60480800	60483600						chr12	44214400	44217800
				chr11	60486000	60491600						chr12	44244000	44246400
				chr11	60491800	60498800						chr12	44248200	44254800
				chr11	60499000	60515000						chr12	44256200	44274600
				chr11	60516400	60524000						chr12	44274800	44277400
				chr11	60526400	60529200						chr12	44279200	44311600
				chr11	60533200	60534600						chr12	44311800	44315600
				chr11	60536000	60537200						chr12	44316200	44336200
				chr11	60537600	60542800						chr12	44336600	44351200
				chr11	60544800	60552600						chr12	44352600	44358800
				chr11	60556400	60567400						chr12	44359200	44361200
				chr11	60567600	60573200						chr12	44364000	44366800
				chr11	60573400	60576600						chr12	44368200	44374200
				chr11	60578600	60589000						chr12	44375000	44376400
				chr11	60590000	60598000						chr12	44377200	44382800
				chr11	60627000	60632400						chr12	44384800	44393800
				chr11	60632600	60636000						chr12	44394200	44397200
				chr11	60641400	60643800						chr12	44398200	44408600
				chr11	60644200	60646400						chr12	44410200	44414400
				chr11	60648800	60654800						chr12	44416400	44447200
				chr11	60659800	60662400						chr12	44448000	44470600
				chr11	60730200	60737800						chr12	44471000	44513200
				chr11	60781400	60783800						chr12	44513600	44521400
				chr11	60796600	60802400						chr12	44523600	44546800
				chr11	60803600	60805000						chr12	44550400	44552000
				chr11	60805400	60808400						chr12	44553400	44578600
				chr11	60811400	60813000						chr12	44579000	44618000
				chr11	60813200	60816000						chr12	44619800	44621000
				chr11	60816600	60822600						chr12	44621800	44680200
				chr11	60823000	60826200						chr12	44682000	44688200
				chr11	60829600	60830800						chr12	44691400	44701200
				chr11	60831000	60832800						chr12	44702000	44728400
				chr11	60834200	60836200						chr12	44728800	44735600
				chr11	60836400	60838400						chr12	44736400	44737600
				chr11	60841600	60843400						chr12	44737800	44739800
				chr11	60851600	60854200						chr12	44741000	44765800
				chr11	60855600	60857000						chr12	44767400	44770200
				chr11	60861000	60866000						chr12	44776400	44777600
				chr11	60867000	60869200						chr12	44780200	44798400
				chr11	60894400	60896400						chr12	44799800	44822200
				chr11	60903000	60905400						chr12	44823400	44825200
				chr11	60907200	60908800						chr12	44826800	44834800
				chr11	60909600	60914000						chr12	44836200	44838600
				chr11	60915800	60917000						chr12	44840000	44850400
[truncated: 11,733,097 more chars]
